# High-resolution single-cell RNA sequencing using canFam4 reveals novel immune subsets and checkpoint programs in healthy dogs

**DOI:** 10.1101/2025.09.06.674668

**Authors:** Myung-Chul Kim, Taeeun Gu, Hyeewon Seo, Yewon Moon, Nicholas Borcherding, Ryan Kolb, Youngmin Yun, Woo-Jin Song, Chung-Young Lee, Hyun Je Kim, Weizhou Zhang

**Affiliations:** Veterinary Laboratory Medicine, Clinical Pathology, College of Veterinary Medicine, Jeju National University, Jeju 63243, Republic of Korea; Research Institute of Veterinary Medicine, College of Veterinary Medicine, Jeju National University, Jeju 63243, Republic of Korea; Department of Biomedical Sciences, Seoul National University Graduate School, Seoul 03080, Republic of Korea; Department of Pathology & Immunology, Washington University School of Medicine in St. Louis, St Louis, MO 63110, USA; Department of Pathology, Immunology and Laboratory Medicine, University of Florida College of Medicine, Gainesville, FL 32610, USA; Laboratory of Veterinary Internal Medicine, College of Veterinary Medicine, Jeju National University, Jeju 63243, Republic of Korea; Smart Animal Hospital, Seoul 06026, Republic of Korea; Department of Microbiology, School of Medicine, Kyungpook National University, Jung-gu, Daegu, Republic of Korea; Untreatable Infectious Disease Institute, Kyungpook National University, Daegu 41944, Republic of Korea; Genomic Medicine Institute, Seoul National University Medical Research Center, Seoul 03080, Republic of Korea; Department of Microbiology and Immunology, Seoul National University College of Medicine, Seoul 03080, Republic of Korea; UF Health Cancer Center, University of Florida, Gainesville, FL 32610, USA

**Keywords:** canFam4, circulating leukocytes, reference transcriptome, scRNA-seq, translational model

## Abstract

Single-cell RNA sequencing (scRNA-seq) enables high-resolution profiling of immune heterogeneity. Although previous studies have mapped the single-cell transcriptomic atlases of peripheral leukocytes in healthy dogs, the identification and functional characterization of distinct immune subsets remain incomplete. We constructed a single-cell atlas of peripheral leukocytes from six healthy small-breed dogs using the 10x Genomics platform and the updated canFam4 genome. Analysis of 30,040 high-quality transcriptomes revealed 51 distinct immune subsets, including *CD14*□*CD33*□ monocytes, *XCR1*□*CD1D*□ dendritic cells, *CEACAM1*□*CD24*□ neutrophils, and *IL32*□*BATF*□ regulatory T cells, which were underrepresented in canFam3.1-based studies. Interferon-enriched *CD14*□ monocytes and *CD4*□ T subsets associated with myxomatous mitral valve disease were also identified. Functional analysis revealed that *PDCD1* attenuates TCR signaling, *LAG3* modulates malate metabolism in *CD4*□ T cells, and suppresses *TBX21* in *CD8*□ T cells associated with viral response. *CD274* encoding PD-L1 was linked to IL-10 production in neutrophils, and *CTLA4* represented an initial activation of double-negative T subsets. T cell exhaustion scores and proliferative fractions varied across cohorts, reflecting differences in environmental antigenic exposures. Our study represents the first comprehensive, gene-resolved single-cell analysis that reveals immunoregulatory checkpoint mechanisms underlying immune homeostasis in healthy dogs. Our dataset will serve as a valuable resource for future comparative and translational immunology research in dogs.

## Supplementary Datasets for "High-resolution single-cell RNA sequencing using canFam4 reveals novel immune subsets and checkpoint programs in healthy dogs": Suppl_Data_6.xlsx

### Sheet: Neutrophils
Genes	p_val	avg_log2FC	pct.1	pct.2	p_val_adj
CD274	0	16.3595	1	0	0
EXOC4	0.00022823	1.45272	0.321	0.104	1
REL	0.00538822	1.41638	0.321	0.134	1
CD47	0.0118082	1.39132	0.357	0.193	1
TREM1	0.000165088	1.38258	0.607	0.327	1
CYLD	0.00137246	1.2799	0.357	0.145	1
PTPN12	0.00149765	1.24199	0.321	0.119	1
PLIN2	0.0473028	1.22328	0.429	0.292	1
ELMO1	0.04224	1.16894	0.393	0.23	1
NFE2L2	0.00142236	1.10359	0.429	0.193	1
SGK1	0.0392455	1.102	0.571	0.467	1
CASS4	0.00464688	1.0607	0.643	0.398	1
BAZ2B	0.0130143	1.05324	0.464	0.244	1
CUBN	0.00141851	1.00284	0.464	0.209	1
KTN1	0.00102513	0.973324	0.571	0.31	1
LOC111091361	0.0177358	0.966561	0.5	0.324	1
RABGAP1L	0.043008	0.929796	0.643	0.462	1
DLA88	0.0395806	0.87397	0.464	0.319	1
RPL38	0.00350641	0.844347	0.357	0.154	1
ANKS1A	0.0198132	0.830357	0.357	0.178	1
U2AF1	0.0384712	0.79163	0.321	0.168	1
TMBIM6	0.0155599	0.755177	0.571	0.363	1
PAG1	0.0354522	0.742676	0.321	0.167	1
PICALM	0.026429	0.657593	0.643	0.43	1
RARA	0.0148935	0.604611	0.607	0.372	1
CAPG	0.0361683	0.560753	0.643	0.496	1
GGH	0.0250459	0.495103	0.786	0.602	1
SORL1	0.0478797	-0.52136	0.607	0.718	1
AKAP13	0.0184802	-0.577669	0.571	0.782	1
SKAP2	0.0274319	-0.612449	0.536	0.721	1
CSF3R	0.00971133	-0.767766	0.679	0.785	1
IQGAP1	0.0193496	-0.944252	0.393	0.605	1
SSH2	0.0208469	-0.961069	0.429	0.601	1
ARHGAP26	0.0323974	-1.19719	0.357	0.531	1
FYB1	0.00444089	-1.21438	0.321	0.605	1
TUT7	0.0213758	-1.49697	0.214	0.4	1
NEDD9	0.0334391	-1.53797	0.143	0.334	1
LOC119869334	0.0558759	1.24034	0.321	0.191	1
PREX1	0.0591437	-0.66677	0.464	0.626	1
PTPRC	0.0595452	0.510024	0.75	0.549	1
ATP8B4	0.0606866	1.10372	0.393	0.265	1
ABTB1	0.0608527	-0.688452	0.536	0.636	1
DENND5A	0.0663196	0.494643	0.821	0.647	1
NFKBIA	0.0664405	0.468959	0.821	0.725	1
PCF11	0.0695106	0.647216	0.321	0.181	1
APOBR	0.0707412	-1.14049	0.143	0.301	1
LYST	0.072778	-0.302601	0.179	0.379	1
PGAM1	0.0728905	0.725709	0.393	0.238	1
CEACAM28	0.0770829	0.495798	0.607	0.473	1
DOCK2	0.0786258	-1.37113	0.179	0.313	1
SLC6A6	0.0790983	0.397113	0.321	0.173	1
YWHAZ	0.0838849	0.599143	0.357	0.224	1
MYH9	0.0845969	-0.770124	0.429	0.546	1
PSTPIP1	0.08718	0.458136	0.393	0.24	1
GLS	0.0883924	0.741318	0.321	0.194	1
SMAP2	0.0893617	-1.00267	0.143	0.302	1
STX11	0.0905806	0.330534	0.929	0.867	1
ARHGAP24	0.0923861	-0.967261	0.25	0.399	1
SNAI1	0.101236	0.882105	0.321	0.214	1
KLF3	0.102188	-0.466398	0.179	0.32	1
PGD	0.104445	0.519412	0.607	0.473	1
PIK3CD	0.105313	0.634463	0.321	0.197	1
GLUL	0.106473	-0.937611	0.321	0.483	1
LOC609365	0.107989	0.26443	0.929	0.756	1
ADAM8	0.108998	-1.20368	0.179	0.302	1
WDFY4	0.112264	-0.809543	0.321	0.442	1
CTSB	0.123379	0.678103	0.536	0.422	1
CLEC5A	0.12612	0.396307	0.464	0.309	1
PPP1R10	0.127027	-0.759565	0.429	0.509	1
MICU1	0.128075	0.776402	0.393	0.278	1
TMSB4X	0.129178	0.258063	0.679	0.51	1
AKIRIN2	0.133946	0.399842	0.393	0.255	1
CYSTM1	0.136811	0.787077	0.464	0.338	1
SEMA4D	0.151022	0.485413	0.393	0.264	1
MXD1	0.153413	0.683192	0.714	0.576	1
OAZ1	0.155927	0.401173	0.679	0.601	1
PRKCB	0.159992	-0.395057	0.536	0.645	1
CYTIP	0.16151	-0.342615	0.321	0.471	1
LOC102152290	0.161594	0.500292	0.393	0.278	1
PIAS1	0.162434	0.740108	0.393	0.282	1
S100A9	0.162758	-0.383815	0.821	0.892	1
QKI	0.163119	0.897445	0.321	0.23	1
FGL2	0.16348	-0.657175	0.321	0.441	1
RALGAPA2	0.164716	0.518737	0.393	0.262	1
RPL28	0.167058	0.391148	0.321	0.214	1
NFAM1	0.172128	0.640234	0.321	0.221	1
RNF130	0.175835	-0.588772	0.214	0.341	1
LOC119878774	0.177722	0.678093	0.321	0.217	1
IL1RAP	0.17981	-0.532134	0.357	0.487	1
FAM107B	0.179915	0.484976	0.357	0.26	1
DUSP1	0.180813	-0.229615	0.929	0.946	1
LITAF	0.181318	-0.385232	0.179	0.32	1
ARHGEF1	0.181884	0.562495	0.321	0.211	1
TPM3	0.186792	-0.476138	0.357	0.529	1
NFIL3	0.192727	0.55327	0.393	0.278	1
EGR1	0.199983	-0.542854	0.464	0.613	1
JUND	0.20173	-0.493557	0.75	0.809	1
LMNB1	0.202818	0.592571	0.393	0.283	1
ADGRE5	0.206961	-0.902235	0.429	0.502	1
SRSF5	0.211291	0.190869	0.429	0.293	1
ATP6V0C	0.213288	0.610517	0.464	0.37	1
NOTCH2	0.216204	-0.556475	0.5	0.613	1
TMEM140	0.222337	0.561097	0.321	0.233	1
MYADM	0.222647	-0.736958	0.25	0.359	1
LOC119863983	0.229176	-0.488833	0.214	0.344	1
LOC119876918	0.229185	0.471221	0.643	0.539	1
GRN	0.231895	-0.825612	0.214	0.316	1
RPS7	0.238912	0.481044	0.321	0.225	1
GMFG	0.240668	0.34947	0.5	0.359	1
ACTB	0.242298	-0.232409	0.75	0.833	1
JMJD1C	0.244153	-0.508525	0.714	0.74	1
MCTP2	0.244869	0.375349	0.5	0.404	1
ATP1B3	0.247696	0.412224	0.357	0.254	1
LOC102155995	0.247795	-0.814383	0.214	0.316	1
PLXNC1	0.251016	-0.413848	0.393	0.502	1
VSTM1	0.252052	0.274	0.357	0.257	1
NADK	0.254912	0.339854	0.357	0.257	1
UBB	0.255042	0.147661	0.571	0.431	1
RNASEK	0.256166	0.746966	0.357	0.26	1
FFAR2	0.261057	-0.421615	0.429	0.528	1
LOC106558673	0.261574	0.235336	0.643	0.503	1
IPCEF1	0.263283	-0.636966	0.214	0.305	1
CFL1	0.263859	-0.348613	0.214	0.33	1
UTRN	0.264213	0.807815	0.357	0.294	1
MED13L	0.26594	0.335457	0.321	0.222	1
HM13	0.270182	0.331746	0.321	0.229	1
LOC119876868	0.270575	0.373251	0.393	0.292	1
GK	0.270665	0.241122	0.607	0.52	1
GRAMD1A	0.275773	0.347574	0.464	0.34	1
FNDC3B	0.278501	-0.428418	0.5	0.582	1
SYK	0.282573	0.383778	0.75	0.631	1
DDX5	0.282859	-0.33119	0.607	0.693	1
TLN1	0.284444	-0.471417	0.286	0.395	1
LSP1	0.28691	-0.666192	0.25	0.322	1
EIF1	0.287108	-0.163387	0.714	0.747	1
RAC2	0.287643	0.336464	0.5	0.416	1
GPR162	0.294072	-0.591982	0.286	0.373	1
CEP120	0.29916	-0.842305	0.357	0.414	1
ATF7IP	0.30251	-0.643393	0.214	0.316	1
LOC102153988	0.304933	-0.552695	0.214	0.308	1
PADI2	0.30631	-0.285789	0.214	0.328	1
S100P	0.322855	-0.539436	0.286	0.379	1
ARPC3	0.323827	0.617088	0.357	0.285	1
CYBA	0.32403	-0.262845	0.393	0.479	1
TRIB1	0.326946	0.127413	0.607	0.526	1
HMGB2	0.328174	0.189135	0.321	0.231	1
FXYD5	0.333142	0.268766	0.357	0.268	1
CAECAM1	0.339359	0.285313	0.464	0.372	1
PADI4	0.343166	-0.132378	0.464	0.541	1
GLIPR2	0.344278	-0.239155	0.429	0.516	1
SAG	0.345453	0.842845	0.321	0.252	1
SIN3B	0.346367	0.724065	0.321	0.257	1
RIPOR2	0.3467	-0.318583	0.536	0.605	1
GNAI2	0.34928	-0.690107	0.286	0.338	1
PLD1	0.349823	0.199974	0.429	0.338	1
LOC119869317	0.351635	0.421577	0.393	0.309	1
ARID5B	0.355299	0.493631	0.357	0.277	1
LOC119877247	0.358019	-0.148299	0.821	0.812	1
PANK3	0.360595	-0.871485	0.25	0.306	1
SLC25A37	0.36103	0.304729	0.321	0.241	1
RGS19	0.361909	-0.253805	0.5	0.552	1
UBASH3B	0.367767	0.37906	0.321	0.233	1
GPR137B	0.368693	-0.296305	0.393	0.481	1
GTF2B	0.370939	0.175506	0.321	0.242	1
NAMPT	0.373735	0.23486	0.857	0.813	1
ZFAND3	0.377468	-0.581148	0.25	0.312	1
HCLS1	0.378584	-0.269853	0.286	0.345	1
GABARAP	0.384945	0.160589	0.5	0.431	1
LOC490269	0.385259	-0.508792	0.286	0.36	1
SERPINA1	0.391631	0.199419	0.679	0.586	1
MMP25	0.394759	-0.307669	0.214	0.313	1
VSIR	0.399278	-0.37772	0.286	0.347	1
HSPA5	0.402351	-0.748331	0.286	0.366	1
CALM2	0.402699	0.29433	0.321	0.253	1
IGSF6	0.403399	-0.583156	0.286	0.352	1
CD4	0.404108	-0.274753	0.607	0.686	1
ANXA11	0.40643	0.187075	0.321	0.238	1
MCTP1	0.408321	-0.489484	0.393	0.461	1
COTL1	0.409096	-0.293046	0.786	0.786	1
RNF13	0.414393	-0.429296	0.321	0.385	1
PPP1R3B	0.416094	-0.463136	0.429	0.483	1
LCP2	0.416139	-0.479773	0.286	0.349	1
SOD2	0.417323	-0.190279	0.821	0.838	1
LOC111090118	0.418274	0.136082	1	1	1
KLF2	0.425468	-0.174428	0.607	0.697	1
EIF5	0.426673	0.197584	0.321	0.25	1
BTG2	0.42924	-0.496415	0.679	0.646	1
NCF1	0.43726	0.104266	0.321	0.26	1
FTL	0.439715	0.199748	0.786	0.786	1
RHOG	0.440071	0.101769	0.464	0.379	1
LOC119871863	0.444481	0.222144	0.429	0.352	1
C9H17orf64	0.447027	0.173173	0.536	0.489	1
GNG2	0.450053	0.524458	0.393	0.344	1
ARPC1B	0.450321	0.241456	0.607	0.579	1
HVCN1	0.452744	0.163202	0.321	0.251	1
CREB5	0.457338	-0.687837	0.286	0.327	1
XPO6	0.462204	-0.134535	0.393	0.471	1
ALDOA	0.463662	-0.322774	0.286	0.359	1
RESF1	0.465226	0.284453	0.607	0.542	1
PELI1	0.469247	0.542503	0.357	0.314	1
CRISPLD2	0.471532	0.103047	0.214	0.301	1
LOC111097806	0.476554	-0.539442	0.321	0.381	1
PLEK	0.481267	-0.244434	0.786	0.725	1
SRRM2	0.481568	0.248715	0.393	0.327	1
CD55	0.483682	0.320511	0.357	0.281	1
EMB	0.483935	0.172697	0.571	0.503	1
ACTR3	0.484212	-0.311214	0.25	0.304	1
LST1	0.484706	0.374203	0.536	0.574	1
PFN1	0.48986	0.136934	0.607	0.552	1
LOC119876004	0.493492	0.718139	0.464	0.442	1
SCARB2	0.500028	-0.472027	0.25	0.304	1
RBKS	0.505225	0.274336	0.321	0.277	1
RILPL2	0.505235	-0.250638	0.5	0.549	1
RHOA	0.505315	0.153572	0.357	0.301	1
S100A11	0.5082	-0.103537	0.286	0.358	1
B2M	0.518584	0.133736	0.464	0.44	1
MIDN	0.518645	-0.432328	0.25	0.308	1
ZSWIM6	0.525041	-0.256978	0.357	0.416	1
WSB1	0.529036	0.482967	0.321	0.271	1
TGFBI	0.53342	-0.250345	0.321	0.394	1
RGS2	0.541211	0.343123	0.714	0.721	1
TNFAIP3	0.541427	0.623572	0.429	0.45	1
PTPN1	0.548352	0.300532	0.643	0.548	1
H3-3B	0.559928	-0.171121	0.607	0.695	1
PTPRE	0.565175	0.508529	0.429	0.4	1
CFD	0.565249	0.24328	0.786	0.737	1
RPS28	0.566275	0.395486	0.321	0.286	1
GAB2	0.568086	0.10693	0.536	0.462	1
TSC22D3	0.569412	-0.366037	0.5	0.516	1
ZYX	0.572059	-0.43041	0.429	0.437	1
IL13RA1	0.575679	0.124003	0.464	0.424	1
PDZD8	0.577633	0.129571	0.429	0.367	1
PMAIP1	0.579263	0.115626	0.429	0.377	1
LOC119874472	0.580525	0.363402	0.643	0.624	1
APBB1IP	0.582681	-0.145316	0.25	0.319	1
SLC7A11	0.584837	0.282461	0.571	0.503	1
LCP1	0.586169	-0.112888	0.643	0.767	1
RAB31	0.591086	-0.413849	0.286	0.329	1
ARPC2	0.5946	-0.413264	0.429	0.428	1
PTMS	0.608696	-0.10165	0.321	0.369	1
LIMD2	0.613935	0.189291	0.357	0.313	1
ADAM19	0.617158	-0.166319	0.25	0.308	1
SELL	0.619097	0.118212	0.536	0.519	1
FAU	0.619175	0.133718	0.536	0.51	1
HERPUD1	0.619421	-0.293897	0.393	0.424	1
GYG1	0.621009	-0.431465	0.286	0.326	1
TAGLN2	0.624714	-0.15346	0.286	0.331	1
MCPH1	0.640672	-0.752068	0.321	0.328	1
ANTXR2	0.645621	-0.172891	0.464	0.473	1
PKM	0.64989	-0.316818	0.321	0.358	1
SH3BGRL3	0.650225	0.192837	0.393	0.463	1
G0S2	0.653751	-0.304744	0.536	0.591	1
CSF2RA	0.654763	0.158376	0.357	0.323	1
METTL9	0.657226	-0.358613	0.321	0.359	1
RRP12	0.658881	-0.526953	0.321	0.331	1
PLA2G7	0.664659	0.245187	0.571	0.531	1
AQP9	0.685389	-0.209192	0.714	0.72	1
DOCK8	0.685638	-0.246493	0.393	0.394	1
ARHGAP15	0.709292	-0.312471	0.893	0.806	1
LYN	0.711043	0.574223	0.464	0.432	1
KLF6	0.714131	-0.261958	0.679	0.726	1
CEACAM1	0.720726	-0.440431	0.393	0.391	1
GBE1	0.721648	-0.428144	0.321	0.328	1
C5AR1	0.722368	-0.215805	0.393	0.438	1
LRRK2	0.724076	-0.302794	0.607	0.61	1
MYO9B	0.732659	-0.358116	0.286	0.303	1
DUSP2	0.740569	0.42846	0.357	0.35	1
GPAT3	0.742186	0.316742	0.393	0.391	1
SAT1	0.743331	-0.173223	0.786	0.806	1
ZFAND5	0.766887	0.14845	0.464	0.48	1
NUMB	0.775715	-0.320325	0.464	0.471	1
ALOX5	0.777722	0.245374	0.393	0.348	1
GLIPR1	0.782622	-0.244764	0.321	0.345	1
SNX10	0.784404	0.337735	0.321	0.31	1
FRY	0.792138	0.127723	0.571	0.533	1
SERF2	0.796078	0.126214	0.321	0.376	1
LYZ	0.816065	0.210792	0.321	0.296	1
LAPTM5	0.823234	-0.249164	0.357	0.366	1
ZFP36	0.828844	-0.149133	0.786	0.779	1
MBNL1	0.834716	0.176918	0.321	0.377	1
RUBCNL	0.834966	0.211554	0.357	0.388	1
PGLS	0.843246	-0.210066	0.357	0.303	1
LOC119863926	0.845802	-0.123868	0.714	0.693	1
FCGR1A	0.849212	0.207188	0.429	0.414	1
IL17RA	0.84985	-0.131847	0.643	0.607	1
BCL2A1	0.858353	0.128399	0.464	0.432	1
STK10	0.862258	-0.164583	0.429	0.38	1
EFHD2	0.871804	0.228356	0.464	0.472	1
TBC1D23	0.884018	0.488222	0.286	0.303	1
KCNJ15	0.893444	0.132808	0.429	0.426	1
PABPC1	0.899957	-0.14084	0.357	0.323	1
HSPA8	0.90226	-0.301949	0.5	0.461	1
UPP1	0.906395	-0.221717	0.643	0.566	1
STK17B	0.913648	-0.134901	0.321	0.304	1
PHACTR2	0.932558	-0.162536	0.571	0.557	1
RPS26	0.934167	0.101171	0.321	0.325	1
DGAT2	0.934216	-0.100969	0.393	0.42	1
PNRC1	0.962775	-0.193657	0.321	0.315	1
MYL6	0.969972	-0.265475	0.393	0.374	1
ARF4	0.970126	0.126801	0.464	0.467	1
FCER1G	0.980182	-0.290183	0.536	0.477	1
RPLP1	0.980194	-0.159193	0.321	0.319	1
CD24	0.984898	-0.141562	0.357	0.341	1
NDEL1	0.990931	0.31547	0.357	0.362	1

### Sheet: Monocytes
Supplementary Data 6. CD274-specific DEGs in myeloid cells
Genes	p_val	avg_log2FC	pct.1	pct.2	p_val_adj
CD274	0	12.8051	1	0	0
ABCA1	6.34e-06	1.37743	0.493	0.246	0.240789
PLEKHO2	0.000181489	1.20465	0.449	0.264	1
LOC119869713	0.000216022	1.09315	0.377	0.198	1
MAP3K20	0.00690387	1.08564	0.348	0.216	1
MRPL1	3.85e-05	1.07905	0.319	0.139	1
MAP7D3	0.0232053	1.07733	0.362	0.241	1
SKI	0.000139004	1.07668	0.333	0.16	1
MFSD1	0.000973077	1.07498	0.435	0.25	1
COPA	4.16e-05	1.05675	0.435	0.221	1
SYCP2	0.000173602	1.04726	0.304	0.14	1
IL1A	0.000215136	1.04502	0.493	0.301	1
IRAK2	2.66e-07	1.02162	0.609	0.315	0.0100915
KCNAB2	0.000557764	1.01477	0.42	0.252	1
SQSTM1	0.00102781	0.997378	0.391	0.236	1
SNAI1	0.000180674	0.454821	0.942	0.647	1
AMZ2	0.00821675	0.995461	0.304	0.187	1
LOC611536	0.000555144	0.991803	0.406	0.229	1
STX11	0.000212271	0.309232	0.928	0.726	1
MAPKAPK2	0.00276011	0.978762	0.319	0.179	1
LHFPL2	1.4e-05	0.959238	0.478	0.254	0.532959
NFKBIA	0.000238174	0.485665	0.986	0.871	1
UPF2	7.72e-07	0.943571	0.391	0.158	0.0292903
GLRX2	0.0227352	0.929632	0.304	0.195	1
SEC63	0.00237102	0.927668	0.304	0.163	1
ZNF644	0.00705052	0.898154	0.362	0.221	1
HIVEP1	2.67e-05	0.890113	0.464	0.236	1
FNIP1	0.000534391	0.876011	0.435	0.262	1
SEC24A	0.000396096	0.8657	0.304	0.149	1
DNAJB1	0.00115299	0.864254	0.435	0.266	1
KPNA3	0.00597784	0.8619	0.304	0.18	1
TPM3	0.00076167	0.316381	0.942	0.881	1
FAM172A	0.00188753	0.861522	0.478	0.307	1
SSBP2	0.0131902	0.82981	0.319	0.207	1
RAB6A	0.00378999	0.81882	0.391	0.236	1
CYLD	0.000950189	0.815797	0.42	0.251	1
SPAG9	0.00471349	0.805236	0.362	0.217	1
ESYT2	0.00674106	0.794711	0.391	0.256	1
SLC2A3	0.0036372	0.792692	0.507	0.347	1
MYSM1	0.013266	0.790476	0.319	0.197	1
MEFV	0.000924919	0.782039	0.464	0.276	1
ACSL1	0.0257055	0.781198	0.319	0.211	1
BIRC6	0.0097267	0.780374	0.304	0.182	1
MIDN	0.00149739	0.77303	0.696	0.505	1
IL1R1	0.00148279	0.759323	0.449	0.276	1
BUB3	0.0124338	0.754055	0.333	0.214	1
RELB	0.00149697	0.446437	0.493	0.303	1
STAT1	2.47e-05	0.750969	0.58	0.319	0.938298
IER3	0.00154303	0.47256	0.812	0.656	1
SPCS3	0.00361356	0.746542	0.464	0.317	1
DUSP16	0.000810919	0.745389	0.449	0.255	1
ADD1	0.00457701	0.742367	0.362	0.217	1
SNAP29	0.00127428	0.738625	0.464	0.286	1
DUSP6	0.00218738	0.489245	0.623	0.447	1
EXT2	0.0035916	0.732323	0.348	0.203	1
GGNBP2	0.000743955	0.729912	0.522	0.322	1
LOC612471	0.0473253	0.722083	0.406	0.305	1
ELOVL5	0.0135851	0.706818	0.362	0.237	1
TNFAIP3	2.6e-05	0.705804	0.754	0.517	0.986449
LOC111097806	0.00791129	0.704293	0.42	0.289	1
ACSS2	0.00277737	0.339273	0.652	0.451	1
LCOR	0.0122493	0.701577	0.333	0.21	1
ANXA7	0.00735955	0.697696	0.435	0.293	1
MIA2	0.00449865	0.694461	0.319	0.179	1
ERGIC1	0.000383213	0.688689	0.507	0.306	1
BHLHE40	0.0164453	0.686998	0.42	0.299	1
ATP6V0A1	0.00329542	0.47045	0.449	0.269	1
PSAP	0.00333427	0.200857	1	0.99	1
PTBP3	0.00340225	0.444105	0.768	0.566	1
IL1B	0.00357256	0.492492	0.435	0.275	1
SEC14L1	0.000713994	0.679406	0.594	0.408	1
LOC119877655	0.0107253	0.673551	0.319	0.192	1
PPP2CA	0.00965317	0.67032	0.449	0.323	1
PELI1	0.00634943	0.667741	0.493	0.346	1
ATP6V1A	0.00621752	0.662887	0.319	0.187	1
TPM4	0.00382388	0.496501	0.681	0.497	1
LOC106557526	0.00325784	0.662103	0.42	0.265	1
EIF5	0.00431048	0.482148	0.739	0.595	1
NUSAP1	0.00447392	0.30558	0.725	0.521	1
IKBIP	0.0110693	0.661828	0.319	0.197	1
PTP4A2	0.00138981	0.661349	0.681	0.486	1
CNOT10	0.0156557	0.65963	0.362	0.235	1
RDH14	0.00253849	0.658125	0.362	0.206	1
LFNG	0.00472932	0.487709	0.551	0.401	1
FCHSD2	0.000193202	0.657734	0.391	0.197	1
FOS	0.0047828	-0.253519	0.971	0.987	1
HOPX	0.00479075	0.406095	0.42	0.266	1
METRNL	0.00485201	0.417117	0.58	0.41	1
SLC25A37	0.00501776	0.47774	0.435	0.263	1
ZDHHC7	0.0156436	0.655486	0.435	0.296	1
PSMA6	0.005098	0.433939	0.536	0.374	1
EPS15	0.00512169	0.43155	0.478	0.323	1
DENND1A	0.00515831	0.492739	0.377	0.227	1
RBM39	0.00516552	0.458169	0.725	0.598	1
LOC106559441	0.0126939	0.654987	0.348	0.208	1
USP24	0.00549111	0.470475	0.377	0.222	1
FNBP4	0.00553188	0.451693	0.362	0.21	1
PIP4K2A	0.00565775	0.355114	0.681	0.505	1
ALAS1	0.000102436	0.652694	0.87	0.631	1
NCOA1	0.00593376	0.41035	0.478	0.324	1
KLF10	0.00324403	0.64733	0.391	0.247	1
SEC62	0.00134682	0.646971	0.478	0.296	1
CPEB2	0.0096997	0.646937	0.449	0.299	1
KLF3	0.00624431	0.285893	0.812	0.612	1
METTL6	0.00387796	0.645878	0.319	0.177	1
PGS1	0.0144554	0.645138	0.42	0.295	1
NPTN	0.00973406	0.64455	0.391	0.258	1
CDC42SE1	0.00682182	0.398053	0.58	0.402	1
RBMX	0.0372323	0.644137	0.391	0.288	1
PDCD10	0.0417079	0.642774	0.348	0.246	1
KMT5A	0.00969878	0.641741	0.362	0.224	1
PTPRC	0.00730924	0.283249	0.928	0.864	1
DEGS1	0.00215938	0.641695	0.406	0.239	1
SNRPF	0.0195676	0.636332	0.319	0.2	1
KTN1	0.00740515	0.34867	0.725	0.536	1
JARID2	0.0466966	0.636234	0.406	0.32	1
LRRFIP2	0.00768949	0.474816	0.391	0.239	1
FFAR2	0.00769901	0.266355	0.493	0.317	1
CFLAR	0.00168323	0.635013	0.652	0.499	1
ANKRD17	0.00272043	0.633976	0.435	0.277	1
WDR45B	0.0249427	0.633433	0.319	0.215	1
AKAP9	0.0165816	0.627169	0.42	0.29	1
PLEKHA2	0.0270665	0.623483	0.319	0.209	1
LOC106558651	0.00917198	0.433079	0.696	0.584	1
ANO6	0.000168538	0.621765	0.696	0.464	1
ARL5B	0.0334153	0.620919	0.348	0.243	1
CCL3	0.00608556	0.616325	0.377	0.218	1
BCL3	0.00103546	0.614832	0.594	0.402	1
LYST	0.00944898	0.392961	0.783	0.708	1
WDR1	0.00949381	0.422034	0.551	0.385	1
NEK7	0.00955281	0.468225	0.391	0.245	1
UBE2B	0.00957487	0.483752	0.522	0.39	1
CCNI	0.00546754	0.614365	0.507	0.33	1
PIK3R1	0.0167359	0.613676	0.304	0.188	1
ARRDC4	0.0157368	0.611367	0.304	0.186	1
ATP8A1	0.000327477	0.607554	0.493	0.288	1
PIM3	0.0220377	0.60717	0.609	0.48	1
CGGBP1	0.00973942	0.438727	0.565	0.42	1
LCORL	0.00983663	0.280534	0.522	0.339	1
VPS4B	0.00995635	0.449074	0.478	0.325	1
PRELID1	0.0100639	0.276211	0.928	0.764	1
CTSH	0.0102701	0.234576	0.812	0.706	1
ATP6V1H	0.00451665	0.606812	0.449	0.288	1
UQCRQ	0.0110587	0.453901	0.696	0.625	1
PRKAR1A	0.000992685	0.605931	0.594	0.419	1
IPCEF1	0.0111438	0.232853	0.493	0.325	1
HNRNPU	0.0111811	0.471766	0.638	0.494	1
ARGLU1	0.0113144	0.352152	0.536	0.37	1
ESCO1	0.0114445	0.316139	0.304	0.173	1
MAP2K3	0.0114767	0.483887	0.493	0.337	1
RAB18	0.0114911	0.396511	0.594	0.409	1
COP1	0.0115032	0.361316	0.478	0.321	1
TAX1BP1	3.62e-05	0.605875	0.812	0.579	1
EXOC4	0.0117591	0.217643	0.478	0.31	1
TMEM30A	0.00924991	0.600979	0.42	0.286	1
BTF3L4	0.036639	0.600544	0.464	0.34	1
STK17A	0.0345867	0.599924	0.391	0.275	1
NUCB1	0.0161856	0.599405	0.391	0.255	1
MAP3K2	0.0234053	0.599042	0.391	0.265	1
CYB5B	0.0126178	0.343145	0.377	0.233	1
TXN2	0.0262049	0.595035	0.319	0.209	1
MORF4L1	0.0128898	0.442513	0.522	0.36	1
PHF3	0.0128989	0.368027	0.493	0.335	1
CLIP1	0.00281925	0.594054	0.333	0.183	1
PIK3CB	0.0300979	0.593758	0.348	0.239	1
NFE2L2	0.00505168	0.592818	0.768	0.674	1
ETHE1	0.0134246	0.31618	0.565	0.393	1
RRBP1	0.0268857	0.590751	0.493	0.38	1
RPN2	0.0138719	0.453191	0.58	0.461	1
MGST1	0.0141716	0.352926	0.71	0.59	1
EMILIN2	0.0142522	0.353615	0.681	0.533	1
NAMPT	0.00939958	0.588901	0.783	0.637	1
CEACAM28	0.00943715	0.588835	0.507	0.354	1
RAD21	0.0146425	0.481298	0.464	0.322	1
VPS29	0.0118645	0.584266	0.42	0.295	1
RNF10	0.0149717	0.492079	0.464	0.32	1
CALCOCO2	0.0149957	0.320356	0.855	0.689	1
RTN4	0.0315033	0.582388	0.348	0.235	1
CPOX	0.0319841	0.581667	0.377	0.262	1
ARIH1	0.0312839	0.580105	0.391	0.286	1
HEXB	0.00231989	0.578281	0.652	0.462	1
VTI1A	0.0248121	0.577791	0.319	0.208	1
B3GNT2	0.0158815	0.437455	0.348	0.218	1
CSDE1	0.0159393	0.347066	0.638	0.493	1
LOC609800	0.013033	0.57721	0.623	0.49	1
ZNF593	0.016209	0.324422	0.333	0.2	1
KDM6B	0.00119138	0.575277	0.493	0.296	1
TMED5	0.0284804	0.574867	0.551	0.422	1
VPS13B	0.0352207	0.572527	0.333	0.221	1
MAFB	0.0167861	0.234026	0.957	0.842	1
TBCA	0.0168532	0.439543	0.565	0.42	1
CEP350	0.0198974	0.57193	0.377	0.252	1
GLRX	0.0170344	0.228435	0.986	0.922	1
ELF2	0.0170641	0.284476	0.435	0.286	1
RPL22L1	0.017076	0.422043	0.696	0.541	1
NPC1	0.00586957	0.570029	0.333	0.188	1
RPSA	0.0180298	-0.298725	0.884	0.925	1
NDUFS3	0.0419661	0.569472	0.304	0.197	1
DYRK1A	0.00377333	0.561465	0.362	0.217	1
B2M	0.0183103	-0.147911	1	0.993	1
COPS6	0.0185288	0.451566	0.333	0.213	1
GTF2A2	0.018698	0.487533	0.565	0.417	1
CARD19	0.0181361	0.561301	0.522	0.375	1
DYM	0.019525	0.465094	0.304	0.186	1
TMPO	0.00939435	0.560343	0.435	0.298	1
BRAF	0.0196351	0.488484	0.333	0.209	1
CSGALNACT2	0.0197718	0.498047	0.565	0.402	1
BAZ2B	0.00768593	0.559429	0.42	0.276	1
C24H20orf27	0.0201883	0.453322	0.551	0.439	1
BOLA2B	0.0204076	0.397732	0.522	0.38	1
TNFRSF21	0.00320431	0.557403	0.42	0.245	1
PAXX	0.0213213	0.342829	0.594	0.438	1
CLDND1	0.0216105	0.487723	0.478	0.34	1
MTPN	0.0218771	0.376187	0.551	0.405	1
HIF1A	0.0218976	0.394326	0.681	0.575	1
RBM17	0.0220185	0.448772	0.377	0.252	1
SLC43A2	0.0209946	0.555146	0.377	0.268	1
MICU2	0.0225196	0.36873	0.333	0.203	1
NFKBIZ	0.00232543	0.554202	0.725	0.536	1
GLG1	0.0228736	0.244876	0.449	0.304	1
AGTPBP1	0.0231914	0.336417	0.435	0.293	1
MRPS25	0.0477472	0.5537	0.391	0.273	1
NDEL1	0.0232619	0.442365	0.609	0.454	1
RBBP4	0.0233926	0.433654	0.319	0.201	1
GRB10	0.0074017	0.552704	0.304	0.173	1
ATP6AP2	0.02346	0.335062	0.739	0.605	1
CD83	0.00217826	0.551742	0.681	0.529	1
TCEA1	0.0236094	0.321317	0.522	0.372	1
HK1	0.023644	0.464216	0.638	0.485	1
STAG1	0.0238501	0.342457	0.493	0.346	1
LRPAP1	0.0242649	0.337734	0.652	0.519	1
RAB1A	0.0317018	0.551734	0.435	0.29	1
REV3L	0.00665604	0.551098	0.464	0.309	1
CALU	0.0125405	0.55075	0.362	0.23	1
SERBP1	0.025202	0.219879	0.638	0.469	1
FBL	0.0255087	0.483201	0.348	0.221	1
RPL13	0.0255977	-0.295172	0.899	0.895	1
ASCC3	0.02356	0.549064	0.522	0.391	1
C11H9orf72	0.0169555	0.548677	0.391	0.26	1
INPP4A	0.0150101	0.54833	0.377	0.248	1
RNPEPL1	0.0277624	0.546399	0.406	0.28	1
UBE2L3	0.0267407	0.377736	0.638	0.499	1
SLC5A3	0.0266514	0.545982	0.362	0.239	1
BRWD1	0.0492438	0.543448	0.304	0.208	1
VPS13D	0.0271634	0.224339	0.507	0.364	1
TRDMT1	0.0277326	0.369911	0.507	0.399	1
MATR3	0.00810328	0.542168	0.493	0.33	1
LOC608848	0.0278902	0.337372	0.42	0.28	1
ZFAND5	0.0281843	0.314506	0.812	0.687	1
SBDS	0.0154948	0.541106	0.333	0.207	1
UBE2J2	0.0468629	0.539459	0.362	0.248	1
SLC38A2	0.0285136	0.102732	0.71	0.547	1
FOXN2	0.0291231	0.188271	0.565	0.398	1
EMB	0.0292625	0.219397	0.942	0.874	1
MAFF	0.0294787	0.388622	0.507	0.357	1
GPBP1	0.0299762	0.311656	0.348	0.218	1
ATP1A1	0.0250261	0.538189	0.464	0.335	1
VDAC3	0.0301509	0.261629	0.391	0.256	1
RPL35A	0.030484	-0.150772	0.986	0.974	1
HNRNPC	0.030956	0.348452	0.638	0.486	1
LSM7	0.031104	0.360753	0.435	0.32	1
CD302	0.0312447	0.297744	0.522	0.397	1
ESYT1	0.00278006	0.53793	0.348	0.195	1
AOAH	0.0312952	0.348473	0.841	0.771	1
HDAC2	0.0182855	0.536882	0.435	0.29	1
NFKB1	0.0179053	0.536362	0.348	0.223	1
TIPARP	0.0442202	0.533959	0.609	0.503	1
AGFG1	0.0355086	0.533807	0.362	0.241	1
PLEKHF2	0.0323439	0.266268	0.406	0.275	1
SOD2	0.0325325	0.302061	0.855	0.735	1
RPN1	0.0325505	0.349811	0.507	0.372	1
RAB31	0.0326293	0.413268	0.464	0.33	1
ABCD4	0.0329292	0.346166	0.333	0.221	1
HSP90AA1	0.0332292	0.257125	0.87	0.773	1
INPP5D	0.0333884	0.297253	0.58	0.435	1
MRPL33	0.0334147	0.480815	0.348	0.231	1
MBD2	0.0125772	0.531104	0.319	0.193	1
CTNNA1	0.0341682	0.448613	0.377	0.265	1
CCDC186	0.0344747	0.327912	0.362	0.236	1
MOB1A	0.00477552	0.523227	0.609	0.452	1
GLIPR2	0.0349172	-0.43595	0.768	0.805	1
AURKAIP1	0.034923	0.359496	0.464	0.332	1
RPL18	0.0351175	-0.192199	0.971	0.949	1
C18H7orf57	0.0282791	0.521771	0.449	0.316	1
SRSF10	0.0401599	0.52104	0.42	0.3	1
SDHB	0.0362988	0.257474	0.42	0.279	1
CAST	0.036346	0.301025	0.899	0.78	1
TBC1D15	0.00706048	0.520916	0.304	0.175	1
VCAN	0.0369419	0.143047	0.855	0.769	1
ADIPOR1	0.0370748	0.488504	0.391	0.283	1
PNPLA8	0.0480602	0.515759	0.42	0.31	1
PPP1R18	0.0372748	0.402668	0.609	0.471	1
PLEK	0.0374902	0.462066	0.797	0.664	1
APBB1IP	0.037546	0.369337	0.768	0.678	1
ZMIZ1	0.0375726	0.348001	0.507	0.393	1
NUFIP2	0.0379051	0.117337	0.304	0.186	1
TUT7	0.038204	0.436027	0.565	0.439	1
HSPA5	0.0383182	0.418059	0.71	0.58	1
LOC102152031	0.038948	0.345662	0.304	0.197	1
NIPBL	0.0390033	0.288991	0.449	0.33	1
TDG	0.0391953	0.428818	0.478	0.355	1
UFM1	0.039358	0.375901	0.536	0.392	1
ASAP1	0.03946	0.382901	0.449	0.312	1
RAC2	0.0395757	-0.385473	0.739	0.784	1
STK10	0.0397663	0.233106	0.725	0.588	1
ARPC5	0.039949	0.25218	0.913	0.85	1
EVI5	0.0400233	0.321295	0.449	0.316	1
ERBIN	0.0445491	0.511662	0.435	0.318	1
AP3B1	0.0402484	0.486409	0.435	0.32	1
TNIP1	0.0409091	0.237943	0.42	0.288	1
TANK	0.0115944	0.509922	0.609	0.478	1
TRA2A	0.0417915	0.461211	0.609	0.49	1
LOC119876004	0.00122844	0.50783	0.913	0.714	1
ZFP36L2	0.0434246	-0.309398	0.58	0.683	1
NIN	0.0434564	0.269472	0.464	0.322	1
SEC61A1	0.0146693	0.501498	0.464	0.32	1
PNRC1	0.000515387	0.500072	0.957	0.842	1
RAB5IF	0.0450039	0.447872	0.58	0.476	1
PSEN1	0.0450078	0.407227	0.304	0.2	1
MX2	0.045498	0.335749	0.362	0.252	1
FLOT1	0.0457119	0.305133	0.681	0.56	1
LOC102155321	0.046167	0.209919	0.551	0.413	1
RNF4	0.0145144	-0.638333	0.275	0.432	1
MAML2	0.0474892	-0.731511	0.304	0.408	1
MIR8858	0.0322416	-0.780629	0.754	0.708	1
NDUFS2	0.00772049	-0.855211	0.333	0.484	1
PSMA3	0.00845277	-0.965019	0.348	0.464	1
PPP4C	0.0191353	-0.999014	0.246	0.371	1
TRIB1	0.0480803	0.197215	0.594	0.452	1
YWHAZ	0.0485568	0.220342	0.725	0.607	1
RIOK3	0.0489068	0.185236	0.536	0.403	1
PEAK1	0.0490224	0.186715	0.406	0.269	1
UBE2D2	0.0263954	-1.14628	0.203	0.31	1
G3BP1	0.0494205	0.301784	0.536	0.432	1
PRKCE	0.0494412	0.486422	0.377	0.269	1
VCP	0.0495452	0.314143	0.478	0.351	1
BCL10	0.0500982	0.597831	0.333	0.246	1
PSMD4	0.0503285	0.311713	0.391	0.274	1
STARD7	0.0503653	0.277666	0.435	0.315	1
NFKBID	0.0505156	0.495146	0.348	0.236	1
RPLP0	0.0506452	-0.166116	0.957	0.955	1
CCL4	0.0512944	0.686209	0.348	0.232	1
XBP1	0.0513777	0.351782	0.638	0.489	1
LIMS1	0.0514401	0.343251	0.406	0.289	1
HOOK3	0.0515033	0.304499	0.522	0.414	1
GSKIP	0.0518503	0.835861	0.304	0.205	1
MAPK6	0.0518781	0.545524	0.304	0.21	1
RPS28	0.0519931	-0.141433	1	0.993	1
CD47	0.0523243	0.443249	0.594	0.474	1
ZBTB7A	0.0527461	0.6155	0.377	0.285	1
NLRP12	0.0529119	0.235959	0.478	0.347	1
DDX3X	0.0531456	0.100757	0.652	0.49	1
CCNL1	0.053357	0.359644	0.565	0.446	1
PRKX	0.053887	0.353051	0.464	0.336	1
LBR	0.053965	0.386194	0.42	0.301	1
CCDC86	0.0541352	0.339835	0.391	0.28	1
ELAVL1	0.054303	0.468285	0.319	0.213	1
APLP2	0.0543319	0.739636	0.478	0.365	1
NDUFA7	0.0544073	0.287429	0.681	0.545	1
CALM1	0.0545942	0.235311	0.913	0.765	1
SRRM2	0.0546061	0.256577	0.768	0.619	1
ARRDC3	0.0551119	0.355516	0.377	0.262	1
EIF1B	0.0551755	-0.878884	0.319	0.402	1
OPN3	0.0551974	0.474514	0.333	0.232	1
DBI	0.0556724	0.185627	0.783	0.725	1
PICALM	0.0557778	0.491312	0.536	0.411	1
PHF20L1	0.0558732	0.678538	0.42	0.323	1
CDA	0.0560828	0.314398	0.739	0.588	1
PGAM1	0.0575688	0.213974	0.855	0.708	1
CHD1	0.0576	0.728476	0.362	0.263	1
RPL6	0.0579387	-0.219681	0.957	0.945	1
LPCAT2	0.0583098	0.269039	0.536	0.404	1
STAT2	0.0594157	0.430474	0.304	0.21	1
LMO2	0.0596632	0.302433	0.652	0.553	1
KRT10	0.0598805	0.580217	0.449	0.351	1
DNAJC25	0.060777	0.356591	0.304	0.206	1
FAM102B	0.0614783	0.242756	0.304	0.196	1
SERPINB10	0.0616222	0.203257	0.783	0.686	1
PYCR2	0.0618109	0.665905	0.333	0.235	1
CYRIB	0.0618119	0.319509	0.71	0.546	1
LSM14A	0.0620344	0.387287	0.478	0.372	1
NCK1	0.0620614	0.310452	0.319	0.218	1
DHRS7	0.0622535	0.258672	0.812	0.695	1
TOX4	0.0626657	0.266396	0.304	0.204	1
GALK2	0.0627507	0.26391	0.362	0.25	1
CSNK1A1	0.0631733	0.295665	0.652	0.518	1
CSF1R	0.0632171	-0.700915	0.522	0.563	1
TNPO1	0.0635561	0.357775	0.362	0.249	1
TPR	0.0639758	0.297452	0.406	0.292	1
QARS1	0.0642249	0.438608	0.319	0.225	1
CACUL1	0.0643193	0.396501	0.319	0.227	1
NUMB	0.0645914	0.37355	0.507	0.394	1
UQCRFS1	0.0652234	0.32215	0.551	0.42	1
PKM	0.0655844	0.206012	0.884	0.799	1
SLC25A6	0.0656963	-0.225734	0.87	0.864	1
ZNRF1	0.0657306	0.194358	0.304	0.205	1
JAK2	0.0658633	0.542289	0.348	0.259	1
SELENOT	0.066348	0.283041	0.565	0.454	1
SIK3	0.0663589	0.451403	0.507	0.399	1
RPS14	0.0664082	-0.145935	0.986	0.983	1
TMEM154	0.0665816	0.278482	0.464	0.36	1
PLEKHB2	0.0666964	0.455909	0.319	0.229	1
ARL8B	0.0667273	0.333736	0.304	0.211	1
HNRNPA3	0.0668138	0.185103	0.551	0.416	1
RPL21	0.0677058	-0.187142	0.957	0.899	1
PPP3CA	0.068535	0.631822	0.377	0.272	1
TMEM165	0.068802	0.207819	0.58	0.459	1
CASS4	0.0697517	0.815372	0.406	0.299	1
GDI1	0.0702305	0.244286	0.58	0.446	1
TXNRD1	0.0708568	0.1972	0.435	0.314	1
OTULINL	0.0712424	0.293901	0.333	0.237	1
MRPS14	0.0713728	0.567382	0.319	0.225	1
ACAP2	0.0716632	0.588341	0.449	0.352	1
ARL8A	0.073012	0.484662	0.406	0.315	1
ABI1	0.0731325	0.271077	0.449	0.342	1
MOSPD2	0.0734246	0.5051	0.304	0.212	1
HSPD1	0.0747411	0.445819	0.333	0.241	1
RPL36	0.0747629	-0.200059	0.971	0.956	1
LOC484309	0.0748833	0.431038	0.377	0.275	1
BCAP31	0.0755208	0.335879	0.449	0.344	1
SELENOS	0.0756911	0.226035	0.551	0.422	1
NENF	0.0758992	0.451479	0.333	0.238	1
EFHD2	0.0759945	0.255608	0.768	0.664	1
SEPTIN9	0.0762111	-0.622903	0.493	0.561	1
RAB20	0.0762617	0.404261	0.449	0.358	1
TARBP2	0.0766204	0.482282	0.304	0.214	1
CTSZ	0.076785	0.131049	0.812	0.638	1
IK	0.0768463	0.408139	0.464	0.363	1
ANXA6	0.0768607	0.218111	0.406	0.302	1
KLC1	0.0771818	0.374736	0.319	0.225	1
SYNJ1	0.0771924	0.278834	0.362	0.264	1
S100A8	0.0784944	0.607374	0.333	0.233	1
UBAC1	0.0798866	0.405413	0.304	0.21	1
SH3KBP1	0.0799212	0.467432	0.449	0.349	1
ADAM17	0.0800301	0.451066	0.464	0.363	1
ACOXL	0.0804679	0.194085	0.362	0.255	1
PUM2	0.0805173	0.286446	0.449	0.344	1
SMARCA5	0.0805184	0.360036	0.377	0.274	1
ITCH	0.0805548	0.152203	0.304	0.214	1
PLXDC2	0.0809511	0.239551	0.478	0.36	1
UBE2F	0.0812504	0.192363	0.348	0.251	1
PADI4	0.0813183	-0.446728	0.304	0.414	1
BLOC1S4	0.0816003	0.273655	0.58	0.469	1
CYRIA	0.0817755	0.513975	0.362	0.276	1
HSPA9	0.0818753	0.2372	0.478	0.37	1
MAPRE2	0.0821125	0.29642	0.594	0.452	1
RPL30	0.0830348	-0.132802	1	0.946	1
OCIAD1	0.0833376	0.396801	0.652	0.559	1
NCOA2	0.0834977	0.293037	0.406	0.295	1
SNRPD1	0.0838525	0.183659	0.464	0.345	1
CCNG1	0.0842253	0.263067	0.652	0.54	1
REL	0.0849606	0.426003	0.725	0.64	1
PYGL	0.0852587	0.61665	0.304	0.225	1
REEP5	0.085571	-0.245867	0.899	0.879	1
FBXO11	0.086573	0.548701	0.362	0.273	1
HMGN2	0.0867499	0.381712	0.623	0.534	1
AQP9	0.0868127	0.531276	0.391	0.301	1
TXNDC12	0.0871859	0.487349	0.377	0.276	1
PNKD	0.0873642	0.327253	0.565	0.455	1
POLR2J	0.0880652	0.281919	0.565	0.463	1
SEC61G	0.0882296	0.281402	0.797	0.72	1
ZNHIT1	0.0884206	0.474802	0.333	0.242	1
DGKG	0.0885184	0.505344	0.348	0.256	1
EIF1	0.0886417	-0.124838	1	0.977	1
SDHAF2	0.0890903	0.681403	0.304	0.219	1
PPIF	0.0897609	0.308164	0.319	0.221	1
PTPRE	0.0904547	0.272386	0.841	0.714	1
TSPO	0.0914143	0.180683	0.884	0.747	1
LY9	0.0916717	0.323854	0.449	0.346	1
CD74	0.0924036	-0.178053	0.957	0.963	1
DPM1	0.0929545	0.191744	0.304	0.206	1
TSN	0.0929605	0.357778	0.304	0.21	1
LRRC28	0.0931833	0.536634	0.348	0.262	1
TOMM5	0.0935641	0.190569	0.377	0.269	1
PAFAH1B1	0.0935957	0.385909	0.565	0.434	1
LRRC8C	0.0936365	0.263329	0.565	0.456	1
MBP	0.0943355	0.428361	0.464	0.361	1
POLR2E	0.0944575	0.414055	0.362	0.268	1
DNAJC7	0.0945392	0.35248	0.362	0.276	1
RGS18	0.0946881	0.432585	0.348	0.259	1
IRF1	0.095461	0.590308	0.493	0.379	1
KLF2	0.095611	-0.198249	0.942	0.952	1
CETN2	0.0960502	0.707812	0.319	0.226	1
TMEM230	0.0962707	0.278293	0.478	0.381	1
RAB1B	0.0963434	0.197302	0.406	0.289	1
CD63	0.0964016	-0.327109	0.739	0.755	1
SCARB2	0.0968036	0.176947	0.855	0.739	1
ST8SIA4	0.0971624	0.277202	0.362	0.274	1
CNIH4	0.0974393	0.544355	0.319	0.228	1
LOC119869317	0.0976023	0.565885	0.304	0.225	1
ETS2	0.0980265	0.148422	0.58	0.502	1
RPS2	0.0980361	-0.281206	0.855	0.855	1
GSTK1	0.0986017	-0.808199	0.217	0.301	1
PDE4B	0.0991992	0.325912	0.362	0.265	1
ELL	0.0997867	0.265867	0.319	0.227	1
ATP6V1C1	0.100548	0.346634	0.304	0.225	1
HNRNPH3	0.100617	0.253562	0.536	0.414	1
RPS11	0.10092	-0.257284	0.841	0.897	1
SCARB1	0.10104	0.267015	0.377	0.276	1
IKZF1	0.101173	0.281204	0.464	0.35	1
TPD52	0.1012	0.136573	0.464	0.338	1
PPP2R5A	0.101234	0.473841	0.304	0.223	1
S100A6	0.101792	-0.213969	0.899	0.91	1
RIPOR2	0.102576	0.216114	0.522	0.417	1
PSTPIP1	0.103086	0.251938	0.623	0.539	1
TAPBP	0.103104	0.314455	0.623	0.516	1
PARP8	0.103729	0.420953	0.319	0.231	1
NCOA7	0.104359	0.488512	0.304	0.225	1
DIAPH2	0.105382	0.105247	0.71	0.621	1
STK24	0.105456	0.507603	0.42	0.318	1
PPP4R2	0.106321	0.138938	0.333	0.23	1
CPNE1	0.106354	0.387639	0.362	0.269	1
BAZ1A	0.106789	0.579594	0.464	0.382	1
SNRPB2	0.10741	0.292492	0.304	0.219	1
DUSP2	0.107644	0.597269	0.304	0.222	1
JDP2	0.107694	0.204295	0.435	0.323	1
ATP5MG	0.107939	0.105126	0.884	0.786	1
ARHGAP24	0.108161	0.199645	0.536	0.426	1
BUD31	0.108248	-0.681699	0.29	0.372	1
FN1	0.109697	0.728364	0.609	0.538	1
SMIM3	0.109901	0.298846	0.333	0.248	1
ZNF326	0.110209	0.319666	0.565	0.448	1
TM9SF2	0.110246	0.296744	0.478	0.378	1
NEDD9	0.110356	0.184995	0.435	0.329	1
PAIP2	0.110462	-0.524013	0.29	0.369	1
RALY	0.110578	0.234381	0.522	0.408	1
WLS	0.111205	-0.718159	0.275	0.361	1
HNRNPA1	0.111253	-0.336287	0.841	0.751	1
SRRM1	0.112385	0.38173	0.594	0.473	1
EMP3	0.112533	0.1259	0.928	0.895	1
DLA-DQB1	0.11275	-0.305437	0.826	0.8	1
MAN1A2	0.112862	0.167794	0.319	0.227	1
UBE2V1	0.11317	0.576398	0.362	0.283	1
CHD2	0.113912	0.323834	0.362	0.271	1
CTSB	0.114244	0.192847	0.913	0.827	1
VSIR	0.114567	0.28784	0.855	0.718	1
SECISBP2L	0.11502	0.245164	0.42	0.31	1
FLI1	0.115133	-0.554625	0.232	0.331	1
ZNFX1	0.115346	0.171571	0.377	0.268	1
IQSEC1	0.115596	0.154268	0.362	0.274	1
SHTN1	0.115694	0.241418	0.391	0.289	1
NDE1	0.115731	0.212816	0.319	0.228	1
LOC100684983	0.115776	0.312019	0.507	0.409	1
RNF144A	0.11637	-0.694991	0.304	0.385	1
RTN3	0.116899	0.231828	0.551	0.469	1
NAGK	0.117128	0.206743	0.565	0.475	1
ATP5F1C	0.118005	-0.435291	0.551	0.598	1
ZEB2	0.118066	0.121505	0.884	0.825	1
PLBD1	0.11844	0.215441	0.913	0.886	1
IER2	0.118931	-0.136358	0.725	0.784	1
RPL3	0.118967	-0.24177	0.855	0.855	1
EIF4A3	0.119261	0.197234	0.406	0.31	1
GSE1	0.119373	0.367048	0.406	0.314	1
PRPF38B	0.119534	0.31692	0.348	0.255	1
LOC119863891	0.11987	0.17687	0.493	0.384	1
HLA-DRB1	0.120268	-0.174334	0.928	0.926	1
NDFIP2	0.120635	0.54556	0.464	0.35	1
VDAC1	0.12082	0.178101	0.58	0.477	1
TMEM127	0.120897	0.475901	0.319	0.232	1
HNRNPA2B1	0.121128	0.175126	0.884	0.715	1
SFT2D1	0.121202	0.177514	0.667	0.539	1
NFE2	0.121525	-0.546062	0.435	0.505	1
UHMK1	0.122185	0.316406	0.377	0.284	1
NDUFC1	0.12224	0.172178	0.855	0.738	1
GBE1	0.122243	0.1207	0.623	0.511	1
LOC100686073	0.122305	0.318258	0.507	0.425	1
EZR	0.123876	0.32285	0.899	0.836	1
LOC119863905	0.124435	0.460666	0.507	0.401	1
LOC119876061	0.12488	0.380344	0.304	0.215	1
AP2S1	0.12543	0.123098	0.565	0.465	1
ATP6V1E1	0.125962	0.118716	0.638	0.529	1
DENND10	0.126052	0.447515	0.333	0.263	1
TIMP1	0.126178	0.151723	0.942	0.856	1
GABARAP	0.126674	-0.17257	0.957	0.911	1
TASOR	0.12672	0.294551	0.304	0.229	1
TTPAL	0.127319	0.201146	0.304	0.222	1
KIAA0513	0.127398	0.423902	0.333	0.255	1
MRPL14	0.127405	-0.511242	0.246	0.329	1
NONO	0.127417	0.206093	0.406	0.316	1
GDI2	0.128447	0.263754	0.435	0.34	1
EIF4A2	0.128562	0.120691	0.449	0.345	1
RAB21	0.128678	0.685424	0.348	0.279	1
NUP210	0.129602	0.299717	0.333	0.253	1
CHP1	0.131271	0.331619	0.391	0.31	1
ROMO1	0.132021	0.183936	0.812	0.715	1
ABHD17A	0.132697	0.161192	0.449	0.343	1
MAPK1IP1L	0.132853	0.377607	0.58	0.525	1
SYPL1	0.132929	0.411187	0.377	0.309	1
NKTR	0.133786	0.179845	0.348	0.262	1
LAMP1	0.133825	0.112273	0.826	0.774	1
ANXA3	0.134294	0.501022	0.449	0.355	1
PSMA1	0.13476	0.138687	0.449	0.33	1
PTPN2	0.13477	0.177485	0.391	0.299	1
C6H16orf72	0.135189	0.359364	0.319	0.241	1
DBNL	0.136102	0.215991	0.435	0.33	1
ATP5F1D	0.136267	0.249833	0.667	0.57	1
TBC1D22A	0.136373	0.327813	0.391	0.303	1
RGCC	0.136379	0.100676	0.42	0.327	1
PPP6R3	0.136926	0.308415	0.493	0.422	1
SUMO1	0.13693	-0.461679	0.29	0.386	1
LOC480043	0.137232	0.131752	0.435	0.331	1
ARPC1B	0.137386	-0.131652	0.986	0.96	1
SLC37A2	0.137433	-0.47421	0.246	0.322	1
EEA1	0.137768	0.525624	0.333	0.26	1
GPCPD1	0.137934	0.223749	0.71	0.598	1
LGALS9	0.138822	0.189745	0.565	0.461	1
PLEC	0.139888	0.211662	0.565	0.467	1
PI4K2B	0.140189	0.459314	0.362	0.288	1
SCAF11	0.140242	0.310628	0.478	0.408	1
SRGN	0.141092	0.13377	0.971	0.915	1
ACTR2	0.14162	0.125888	0.667	0.568	1
ERCC1	0.142011	0.516914	0.348	0.278	1
TESC	0.142054	0.188759	0.464	0.36	1
H2AZ1	0.142058	0.208632	0.507	0.402	1
PAK2	0.142807	0.18531	0.623	0.54	1
PSMA5	0.143189	0.197909	0.478	0.385	1
UXT	0.143339	0.258476	0.304	0.229	1
ZDHHC20	0.1437	0.381057	0.319	0.24	1
DNASE1L1	0.143982	0.47436	0.348	0.282	1
AGTRAP	0.14441	0.391304	0.319	0.249	1
USP3	0.145762	0.429209	0.449	0.368	1
ARF4	0.146023	0.378121	0.725	0.661	1
RPL34	0.146354	-0.115832	0.986	0.971	1
GAB2	0.146689	0.162635	0.551	0.439	1
AZIN1	0.146868	0.265664	0.333	0.249	1
DLA-64	0.147032	-0.241646	0.884	0.854	1
GAS7	0.147049	0.201578	0.594	0.523	1
MSN	0.147111	0.140386	0.841	0.765	1
ROCK1	0.147842	0.288124	0.435	0.372	1
TXNDC9	0.148883	0.411791	0.304	0.228	1
LOC119864508	0.149238	0.294607	0.319	0.234	1
KTI12	0.149349	0.234328	0.493	0.397	1
CLK1	0.150085	0.37785	0.304	0.224	1
CXCL8	0.150175	0.228256	0.725	0.67	1
KDM2A	0.150508	0.330389	0.551	0.469	1
MYCBP2	0.150987	0.149635	0.493	0.397	1
GRN	0.15307	0.198025	0.768	0.645	1
RBX1	0.153825	0.283924	0.594	0.489	1
LOC119878095	0.154019	-0.593935	0.232	0.316	1
LAMTOR2	0.154208	0.134735	0.768	0.716	1
PLCL2	0.154249	0.171854	0.391	0.303	1
LOC111092977	0.154771	0.21597	0.507	0.417	1
NOL7	0.154793	0.392799	0.435	0.358	1
ADRM1	0.156719	0.340918	0.348	0.267	1
CORO1A	0.156927	-0.283021	0.841	0.786	1
ETFA	0.157066	0.226657	0.435	0.349	1
FAM107B	0.157618	0.175981	0.333	0.246	1
PPP4R3A	0.157867	0.18568	0.319	0.234	1
SRPK2	0.157976	0.235173	0.377	0.288	1
ATP11B	0.158627	0.220321	0.362	0.275	1
ELF1	0.160791	0.348033	0.362	0.285	1
TALDO1	0.160911	-0.151437	0.957	0.898	1
ACSS1	0.161144	0.266532	0.522	0.418	1
PDZD8	0.161547	0.16811	0.333	0.245	1
LOC100685822	0.161569	0.119194	0.87	0.754	1
SARS1	0.162462	0.343038	0.319	0.249	1
CGN	0.162943	0.158105	0.406	0.316	1
DTD1	0.163409	0.178686	0.348	0.254	1
EHD4	0.163583	0.180725	0.638	0.511	1
ARL4A	0.16539	-0.696022	0.275	0.343	1
GNG2	0.165498	0.174314	0.899	0.843	1
FMNL1	0.165656	0.284865	0.507	0.397	1
LITAF	0.166208	0.321161	0.449	0.387	1
CREG1	0.166921	0.207887	0.565	0.462	1
CMIP	0.167106	0.244255	0.333	0.257	1
UQCR10	0.167921	0.215145	0.42	0.333	1
CKS2	0.168245	0.101293	0.623	0.537	1
TLR9	0.170823	-0.414786	0.493	0.585	1
TAOK3	0.171842	0.15391	0.348	0.268	1
MEF2C	0.171889	0.416697	0.464	0.376	1
SRP9	0.172559	0.197782	0.493	0.391	1
ATP5PF	0.173404	0.136385	0.667	0.57	1
RHOC	0.174584	0.218473	0.536	0.449	1
MARCHF1	0.175504	0.218759	0.464	0.387	1
SP110	0.17723	0.147946	0.333	0.252	1
SEC11A	0.17728	-0.470121	0.435	0.463	1
FXYD5	0.177799	-0.178293	0.855	0.86	1
NFKBIB	0.1779	0.107217	0.333	0.259	1
EEF2	0.177982	-0.31559	0.797	0.749	1
SLC20A1	0.179464	-0.696333	0.29	0.353	1
CFAP298	0.179743	0.348338	0.333	0.26	1
RELA	0.179872	0.229579	0.319	0.245	1
CBL	0.179997	0.191011	0.377	0.299	1
DENND5A	0.180507	0.19232	0.783	0.684	1
PSMB3	0.181009	0.309893	0.58	0.505	1
CASP4	0.181078	-0.317404	0.435	0.512	1
RERE	0.18149	0.330585	0.449	0.387	1
NDUFS6	0.18156	0.267788	0.522	0.422	1
C5H17orf49	0.18169	-0.781647	0.275	0.339	1
PSMA7	0.182234	0.247301	0.725	0.709	1
ATP5F1E	0.182547	-0.137817	1	0.937	1
LYN	0.182944	0.24618	0.812	0.693	1
EIF6	0.184008	0.405657	0.42	0.337	1
LOC119864502	0.184328	0.205811	0.42	0.359	1
ERGIC3	0.184931	-0.502772	0.304	0.37	1
CD81	0.185913	-0.187423	0.855	0.874	1
CLASP1	0.186301	0.348234	0.304	0.234	1
ATP5MJ	0.186308	0.180385	0.667	0.599	1
IQGAP1	0.186417	0.130728	0.855	0.786	1
H3-3B	0.186653	-0.134674	0.971	0.972	1
ZFP36L1	0.187396	0.329646	0.435	0.352	1
TRAM1	0.187704	0.217675	0.464	0.364	1
CREM	0.188382	0.119225	0.449	0.353	1
RPS29	0.1885	-0.154891	0.957	0.929	1
SNRNP70	0.188881	0.418597	0.333	0.252	1
ATP6V1B2	0.189622	0.260986	0.507	0.435	1
ARPC3	0.191651	0.118929	0.884	0.818	1
NPEPPS	0.191666	0.38405	0.377	0.294	1
RPA3	0.192655	0.247443	0.319	0.246	1
SETD2	0.192953	0.381904	0.319	0.248	1
DAZAP2	0.193984	0.173157	0.696	0.578	1
RASAL2	0.194861	0.180505	0.304	0.227	1
DPYD	0.195289	0.121772	0.986	0.886	1
ECHS1	0.195601	-0.497935	0.275	0.337	1
SRPRA	0.19579	0.380962	0.333	0.268	1
XRN1	0.196797	0.601984	0.348	0.274	1
CAP1	0.197645	0.175097	0.739	0.635	1
MDH1	0.199368	0.101303	0.507	0.402	1
LOC476006	0.20048	0.173054	0.725	0.649	1
LDHA	0.200642	0.184248	0.841	0.742	1
FHL3	0.201484	-0.346043	0.478	0.528	1
RPLP1	0.201502	-0.103489	1	0.993	1
TPST2	0.201703	0.228904	0.565	0.47	1
MAT2B	0.202012	0.127848	0.565	0.47	1
TAX1BP3	0.202413	0.128243	0.464	0.386	1
DOCK11	0.202876	0.1761	0.449	0.369	1
POLR1H	0.2032	0.538279	0.319	0.254	1
UBE2V2	0.204195	0.243262	0.391	0.309	1
ZYX	0.205256	0.151584	0.797	0.705	1
LOC607874	0.20576	-0.162506	0.986	0.965	1
CD44	0.205979	0.101148	0.754	0.716	1
PSMD8	0.206949	-0.53256	0.362	0.419	1
RTRAF	0.207846	0.163119	0.71	0.613	1
NPDC1	0.208903	0.621184	0.362	0.32	1
CCDC85B	0.209181	0.412459	0.333	0.25	1
RP2	0.209182	0.264167	0.362	0.291	1
YKT6	0.209402	0.198238	0.333	0.263	1
PSMD7	0.209904	0.316003	0.333	0.263	1
NAP1L1	0.210585	0.19911	0.493	0.434	1
TKT	0.210881	0.194779	0.899	0.837	1
APRT	0.210979	-0.197204	0.594	0.637	1
JUND	0.212494	-0.106183	0.957	0.95	1
SMAD2	0.212836	0.523263	0.319	0.247	1
LAMTOR4	0.213383	0.201725	0.739	0.703	1
IFNGR2	0.213387	0.108686	0.87	0.769	1
PGK1	0.213768	0.138994	0.754	0.658	1
GOLGB1	0.214764	0.199534	0.478	0.392	1
STAT3	0.216146	0.249592	0.435	0.361	1
LOC119864507	0.216304	0.133178	0.377	0.31	1
BAX	0.216427	0.453683	0.391	0.344	1
IL17RA	0.218304	-0.436563	0.58	0.637	1
TMED2	0.218399	0.282574	0.362	0.298	1
RHOB	0.21881	-0.57653	0.319	0.379	1
GRINA	0.219303	-0.434782	0.435	0.474	1
SCAND1	0.220307	0.131986	0.623	0.525	1
BPI	0.220386	-0.2339	0.754	0.778	1
LAT2	0.221154	-0.296903	0.623	0.659	1
USP8	0.221244	0.330978	0.42	0.342	1
RAC1	0.221424	0.17664	0.739	0.669	1
EIF5A	0.222123	0.356982	0.42	0.377	1
CSNK1G3	0.222714	0.186632	0.333	0.252	1
C21H11orf58	0.222775	-0.659072	0.304	0.356	1
RPL22	0.223387	-0.161101	0.913	0.923	1
R3HDM4	0.224013	0.56696	0.304	0.245	1
DOK2	0.225382	0.34231	0.333	0.259	1
SAMHD1	0.225408	0.125416	0.725	0.623	1
CIAO2B	0.2261	0.132713	0.406	0.337	1
NACA	0.226582	-0.152936	0.913	0.926	1
UTP3	0.227112	0.158086	0.42	0.353	1
ELL2	0.227392	0.246105	0.348	0.276	1
NDUFA4	0.22833	-0.281003	0.754	0.729	1
MRPL41	0.23072	0.231244	0.348	0.264	1
NDUFB3	0.23129	0.302611	0.449	0.363	1
AHNAK	0.231532	0.105983	0.913	0.862	1
TLR4	0.231649	0.122617	0.377	0.292	1
SGK1	0.23266	0.22506	0.493	0.409	1
CYFIP1	0.23272	0.313748	0.377	0.314	1
ABRACL	0.232818	-0.149941	0.812	0.839	1
NLRP3	0.233019	-0.606598	0.377	0.418	1
UBE2A	0.233337	0.206337	0.304	0.235	1
RPS27	0.233455	-0.103252	1	0.985	1
BANK1	0.233672	0.516427	0.507	0.434	1
HCLS1	0.233959	0.141397	0.638	0.561	1
NDUFA1	0.235272	-0.24575	0.507	0.54	1
ANPEP	0.236221	0.351885	0.464	0.403	1
TMEM160	0.236311	0.119496	0.478	0.376	1
RPS5	0.236317	-0.142605	0.957	0.933	1
NTPCR	0.236564	0.145415	0.522	0.431	1
SUDS3	0.237582	0.292143	0.391	0.319	1
PNISR	0.238517	0.12917	0.391	0.306	1
ARFIP1	0.238781	0.329195	0.377	0.326	1
YWHAG	0.238903	0.261226	0.551	0.466	1
RUNX1	0.241072	0.160587	0.609	0.524	1
GALNT1	0.241197	0.315038	0.348	0.288	1
BRD7	0.241279	0.313105	0.507	0.449	1
METTL9	0.241647	0.245347	0.667	0.585	1
SF3B6	0.24281	0.301854	0.377	0.317	1
RASSF4	0.243604	-0.709054	0.261	0.31	1
AFF4	0.243907	0.357465	0.464	0.396	1
GNS	0.243912	-0.457937	0.333	0.393	1
IL10RB	0.244371	0.11331	0.667	0.595	1
TIMM8B	0.244728	0.434941	0.319	0.258	1
TOLLIP	0.245098	0.196001	0.319	0.249	1
GK	0.245163	-0.579318	0.348	0.409	1
TOB1	0.245353	0.175088	0.348	0.272	1
SKAP2	0.245767	0.116681	0.754	0.657	1
PNP	0.245844	-0.143153	0.971	0.915	1
MAP7D1	0.246174	0.301419	0.377	0.33	1
EP300	0.24621	0.214028	0.333	0.273	1
HNMT	0.247992	0.248928	0.58	0.514	1
UBE2D3	0.248806	0.179942	0.768	0.727	1
EEF1G	0.249009	0.117136	0.696	0.618	1
SPCS1	0.250382	0.141099	0.667	0.563	1
ARHGAP26	0.252078	0.148649	0.565	0.469	1
SNF8	0.252671	0.139296	0.435	0.371	1
PDLIM2	0.253825	0.331142	0.478	0.394	1
SERPINA1	0.254157	-0.171022	0.928	0.867	1
SNX3	0.255824	0.124155	0.957	0.908	1
RGS14	0.256556	-0.726346	0.275	0.314	1
PTGES3	0.256734	0.37153	0.435	0.377	1
SPEN	0.2571	0.650108	0.319	0.269	1
HSPA8	0.258339	-0.151251	0.87	0.881	1
RAB9A	0.258696	0.321276	0.362	0.313	1
BCLAF1	0.260449	0.122588	0.391	0.31	1
TLN1	0.260892	0.152004	0.884	0.809	1
EML4	0.262901	0.439755	0.449	0.388	1
EHBP1L1	0.263111	0.332257	0.478	0.421	1
IRF2	0.264228	-0.471074	0.362	0.41	1
CLINT1	0.2644	0.208203	0.464	0.419	1
CSK	0.264565	0.191868	0.507	0.444	1
LOC119868317	0.264685	-0.165512	0.812	0.878	1
CD58	0.26474	0.32371	0.362	0.317	1
NDUFA5	0.265824	0.38873	0.435	0.363	1
NOTCH1	0.265939	0.287653	0.319	0.252	1
KRAS	0.266185	0.104478	0.464	0.39	1
PLA2G7	0.266558	-0.124047	0.449	0.355	1
ATP2B1	0.268003	0.102922	0.609	0.531	1
NEDD8	0.269727	-0.4408	0.449	0.497	1
RGS10	0.272462	-0.327703	0.449	0.504	1
LOC611528	0.273107	-0.56811	0.275	0.33	1
EDF1	0.274213	-0.348986	0.522	0.52	1
RBPJ	0.274807	0.104002	0.71	0.65	1
NCKAP1L	0.275193	0.232533	0.42	0.375	1
RHOG	0.275223	0.190047	0.87	0.823	1
ITGB1	0.275725	0.194178	0.536	0.468	1
H2AJ	0.276742	-0.609959	0.333	0.371	1
CLIC4	0.276843	0.415127	0.319	0.26	1
LOC609365	0.277054	0.192828	0.768	0.704	1
XYLT1	0.277924	0.117791	0.362	0.296	1
EIF4G2	0.278861	0.339277	0.71	0.663	1
CFL1	0.280441	-0.119684	0.942	0.928	1
EIF3H	0.280768	0.234111	0.551	0.483	1
UBB	0.281826	-0.219101	0.913	0.897	1
PRKD3	0.282221	0.13936	0.406	0.333	1
NT5C2	0.282945	0.243988	0.348	0.291	1
ATP6V1F	0.283076	-0.398082	0.464	0.494	1
UQCC2	0.283282	-0.509511	0.377	0.425	1
MGST3	0.283517	0.169145	0.768	0.679	1
CRTAP	0.284481	0.143478	0.638	0.568	1
DLA-DMB	0.285425	-0.559887	0.507	0.495	1
FGL2	0.28572	0.118035	0.928	0.914	1
MBNL1	0.286285	-0.340623	0.71	0.712	1
ATP6V0C	0.286617	0.156096	0.928	0.896	1
NDUFV3	0.287938	0.137434	0.333	0.261	1
CAPZA2	0.288182	-0.158492	0.667	0.747	1
PLD3	0.289279	-0.718604	0.304	0.338	1
LOC119879118	0.290019	0.235559	0.304	0.242	1
WAS	0.290885	0.38257	0.377	0.325	1
MCUB	0.292082	-0.271225	0.42	0.473	1
RAB8B	0.292215	0.204075	0.536	0.514	1
ARG2	0.292872	0.209025	0.435	0.379	1
YWHAB	0.29363	0.107911	0.928	0.833	1
GTF2F1	0.293988	0.198522	0.319	0.265	1
NDUFB9	0.293989	0.186312	0.58	0.493	1
AP2M1	0.294198	-0.24221	0.522	0.562	1
PDCD6	0.295125	-0.12919	0.478	0.545	1
SNRPB	0.295935	-0.515131	0.377	0.423	1
ARHGAP17	0.295939	-0.271337	0.348	0.384	1
GGH	0.296016	-0.248885	0.913	0.899	1
CYBA	0.29622	-0.132603	0.971	0.943	1
DLG1	0.296636	0.132781	0.333	0.271	1
BET1	0.296803	0.115738	0.362	0.295	1
PAM16	0.298186	0.12957	0.478	0.421	1
ID2	0.298509	0.397622	0.594	0.565	1
RIN3	0.299379	-0.635468	0.391	0.411	1
HMOX1	0.299402	-0.253565	0.319	0.382	1
EIF3I	0.299409	0.100392	0.493	0.412	1
PSME1	0.299771	-0.147867	0.493	0.56	1
SPCS2	0.302488	0.219682	0.319	0.26	1
PSMB1	0.303609	0.115134	0.667	0.586	1
LOC609068	0.303989	-0.256945	0.536	0.605	1
ASAH1	0.304624	0.183158	0.522	0.459	1
PUF60	0.304861	0.279746	0.333	0.284	1
ADD3	0.305482	0.184972	0.435	0.368	1
SON	0.305962	0.142854	0.725	0.67	1
ALDH9A1	0.308084	0.137315	0.406	0.344	1
LOC102155200	0.309767	0.121899	0.696	0.612	1
CALM2	0.310046	-0.227948	0.841	0.767	1
SRSF9	0.310668	-0.44807	0.406	0.443	1
UBASH3B	0.311241	0.215892	0.362	0.296	1
NRROS	0.311317	-0.630744	0.275	0.315	1
FABP5	0.311445	0.349302	0.623	0.602	1
ATP6V0E1	0.311828	-0.260516	0.725	0.736	1
LOC100687285	0.31293	-0.343154	0.304	0.347	1
RALB	0.314394	-0.108642	0.319	0.385	1
LOC476816	0.314939	0.146144	0.406	0.35	1
OGT	0.314978	-0.319302	0.29	0.347	1
SQOR	0.316272	0.112285	0.319	0.252	1
PEAK3	0.317996	0.159316	0.319	0.258	1
RNF130	0.318598	0.124762	0.783	0.731	1
RPL37A	0.319393	-0.124748	0.942	0.939	1
PRSS57	0.319409	0.129457	0.797	0.686	1
TBC1D5	0.321553	0.111364	0.319	0.259	1
KRCC1	0.321649	-0.611537	0.275	0.311	1
FUS	0.324044	0.148754	0.319	0.253	1
UBE2J1	0.324915	-0.275588	0.304	0.348	1
GGTA1	0.325672	0.13773	0.449	0.367	1
JUN	0.328052	-0.336387	0.507	0.544	1
CTSC	0.32915	-0.31591	0.565	0.578	1
HMGB2	0.329185	-0.295531	0.696	0.68	1
CYTH4	0.330361	-0.473202	0.275	0.32	1
TNFRSF1A	0.331765	-0.583754	0.406	0.433	1
GNPTG	0.333048	0.147029	0.362	0.301	1
JAML	0.33382	-0.142026	0.377	0.295	1
EIF3A	0.334057	0.154566	0.478	0.404	1
NSA2	0.334635	0.479535	0.42	0.364	1
EMD	0.334697	-0.356326	0.478	0.514	1
DDX17	0.335698	0.141979	0.594	0.544	1
ARRB2	0.336392	-0.486194	0.42	0.445	1
CYCS	0.33826	0.275878	0.406	0.339	1
C9H9orf78	0.33916	-0.10174	0.42	0.341	1
SLAMF9	0.339202	-0.192018	0.739	0.739	1
GLUD1	0.340696	0.134746	0.71	0.63	1
TOMM22	0.342045	0.247708	0.435	0.385	1
CNPY2	0.342548	0.376555	0.362	0.317	1
HM13	0.34432	0.124674	0.348	0.299	1
CEP120	0.344927	0.282889	0.42	0.355	1
MPC2	0.345431	-0.296203	0.275	0.328	1
PSMB9	0.346173	-0.289229	0.754	0.748	1
CSTB	0.347167	-0.153002	0.913	0.9	1
CNPY3	0.348135	0.22709	0.391	0.335	1
AKAP13	0.349035	-0.336636	0.58	0.609	1
HIVEP3	0.351418	0.17525	0.565	0.498	1
CHURC1	0.351516	0.132238	0.319	0.264	1
CSNK1D	0.351886	0.198952	0.319	0.262	1
PAFAH1B3	0.352265	0.137094	0.348	0.285	1
ALYREF	0.352521	0.152211	0.435	0.396	1
MCEMP1	0.352747	0.109063	0.507	0.482	1
SHOC2	0.353482	0.155587	0.42	0.355	1
RHEB	0.354373	0.113553	0.406	0.337	1
MAPK1	0.355344	-0.40639	0.319	0.346	1
PRR13	0.356546	-0.509332	0.348	0.392	1
PPP2R1A	0.356583	0.207573	0.362	0.303	1
RAB4B	0.358584	-0.378126	0.348	0.379	1
ANKRD11	0.360166	0.136293	0.377	0.312	1
RAP1GAP2	0.361342	0.201898	0.391	0.332	1
NDUFB10	0.361929	-0.391043	0.435	0.455	1
HNRNPD	0.362548	0.216788	0.435	0.415	1
LOC612644	0.363311	-0.171216	0.739	0.775	1
C6H16orf54	0.363823	0.160426	0.667	0.614	1
ATOX1	0.363988	-0.192614	0.681	0.696	1
FAR1	0.364046	0.228048	0.406	0.347	1
SUPT4H1	0.364052	0.129036	0.507	0.446	1
TMEM219	0.365962	0.156455	0.464	0.382	1
AKR1A1	0.366849	0.206484	0.391	0.34	1
GTF2F2	0.370299	0.404336	0.362	0.318	1
ACIN1	0.370601	-0.298782	0.29	0.334	1
SRSF2	0.372038	0.108762	0.406	0.349	1
PAPOLA	0.372334	0.178891	0.377	0.319	1
TIMM13	0.374721	0.157484	0.449	0.386	1
ARAP1	0.374788	0.38587	0.348	0.298	1
CCS	0.375004	0.148782	0.435	0.364	1
NDUFA11	0.376071	-0.334463	0.522	0.527	1
HNRNPAB	0.376116	0.123181	0.449	0.368	1
CHCHD3	0.376278	0.115988	0.464	0.4	1
VAV3	0.376751	-0.204181	0.348	0.37	1
LOC102152168	0.377195	0.257556	0.565	0.526	1
CWC15	0.379512	-0.45695	0.29	0.33	1
DLA88	0.381289	-0.134403	1	0.979	1
LAPTM5	0.38165	-0.100827	0.913	0.909	1
CCT4	0.382521	0.278086	0.333	0.294	1
TMEM50B	0.383404	-0.328196	0.522	0.555	1
PAN3	0.383531	0.283811	0.333	0.285	1
LOC612422	0.383772	-0.382084	0.609	0.606	1
CITED2	0.387492	-0.557521	0.29	0.328	1
COPS9	0.387712	-0.333365	0.609	0.609	1
TBCB	0.388453	0.110747	0.304	0.247	1
FAM13B	0.388727	0.219582	0.333	0.282	1
SNRNP200	0.389623	0.127683	0.348	0.293	1
IER3IP1	0.389708	-0.278387	0.333	0.384	1
LSM10	0.389941	-0.317145	0.362	0.407	1
MRPL28	0.393425	-0.112785	0.362	0.423	1
PPP1R35	0.393434	0.191254	0.319	0.278	1
TSR3	0.393547	0.114803	0.362	0.302	1
TMEM147	0.393929	-0.206809	0.536	0.547	1
TCF25	0.395406	0.162574	0.478	0.428	1
AAK1	0.395972	0.211614	0.362	0.309	1
LGALS1	0.396217	0.103714	0.942	0.89	1
ARHGDIA	0.398205	-0.286176	0.478	0.484	1
TRAPPC2L	0.399767	-0.461241	0.333	0.352	1
FRY	0.400522	-0.636018	0.275	0.306	1
RPL15	0.401165	-0.179863	0.841	0.84	1
GPX1	0.401193	-0.126387	0.899	0.882	1
OSBPL8	0.401512	0.222718	0.304	0.26	1
VAPA	0.402277	-0.349412	0.348	0.387	1
MT2A	0.403843	0.685268	0.449	0.415	1
FCGRT	0.405365	-0.432123	0.275	0.308	1
NSMCE2	0.406129	-0.148218	0.304	0.244	1
YWHAE	0.406488	0.134065	0.507	0.444	1
CCDC56	0.409489	0.253472	0.319	0.255	1
POLR1D	0.411395	0.222086	0.464	0.408	1
CAPZB	0.413488	-0.177752	0.667	0.677	1
MYOF	0.415267	0.409123	0.348	0.299	1
NFIL3	0.417246	0.177617	0.681	0.648	1
ZFHX3	0.417353	0.203716	0.478	0.405	1
NOP10	0.418584	0.160713	0.507	0.453	1
MZT2B	0.420083	-0.474108	0.275	0.305	1
OAZ1	0.420832	0.110645	0.986	0.965	1
CCL23	0.420919	0.113179	0.841	0.77	1
NDUFB7	0.421303	-0.397555	0.522	0.548	1
NIFK	0.421599	0.2299	0.435	0.384	1
SSR2	0.423896	-0.232994	0.754	0.71	1
ZDHHC18	0.425616	0.42358	0.348	0.296	1
SEPTIN7	0.428024	-0.32076	0.391	0.432	1
SLC66A2	0.429296	0.370572	0.333	0.299	1
THRAP3	0.429548	-0.29832	0.304	0.238	1
SRP19	0.429572	0.123996	0.58	0.519	1
SEM1	0.43032	-0.268754	0.681	0.65	1
CCND3	0.430921	-0.30255	0.522	0.512	1
DAD1	0.431873	-0.207327	0.58	0.578	1
DYNC1I2	0.432037	-0.128671	0.348	0.283	1
ST13	0.432229	0.27874	0.406	0.363	1
RPS4X	0.434503	-0.137772	0.957	0.901	1
LOC100682992	0.43507	-0.316348	0.391	0.413	1
LUC7L3	0.439252	0.206827	0.319	0.267	1
TNFRSF14	0.43956	-0.415567	0.362	0.388	1
RPS19	0.440566	-0.106166	0.986	0.955	1
PNPLA2	0.440794	-0.390179	0.304	0.337	1
PKN1	0.440911	-0.20626	0.29	0.322	1
PRDX3	0.442522	0.140916	0.348	0.308	1
TSPAN3	0.443106	-0.35387	0.333	0.37	1
LTBR	0.444514	-0.101139	0.304	0.243	1
CYBB	0.446381	0.112216	0.768	0.691	1
NAPA	0.450511	-0.544646	0.304	0.329	1
UQCRH	0.450681	-0.172527	0.783	0.71	1
GALNT12	0.450914	-0.492107	0.304	0.331	1
SMIM7	0.45344	-0.581213	0.304	0.321	1
NDUFA12	0.455414	0.155012	0.478	0.431	1
CAT	0.457511	-0.320681	0.623	0.59	1
GLMP	0.458969	-0.211177	0.391	0.412	1
MACF1	0.459997	0.266978	0.319	0.286	1
NDUFC2	0.462781	0.200881	0.536	0.495	1
COMT	0.463319	-0.315103	0.304	0.342	1
NAV1	0.463512	0.121955	0.406	0.357	1
PACSIN2	0.46407	0.138805	0.348	0.311	1
STARD3NL	0.468927	-0.258986	0.319	0.25	1
FBXO9	0.470221	-0.679847	0.304	0.311	1
PFKP	0.471274	0.350284	0.377	0.341	1
ARFGAP3	0.471975	0.262656	0.348	0.309	1
H3-3A	0.472859	-0.174643	0.87	0.837	1
HMGN3	0.473999	0.118979	0.348	0.3	1
RNF144B	0.474007	-0.205552	0.275	0.304	1
POLE4	0.475355	0.126165	0.333	0.286	1
LRP10	0.478014	0.160275	0.435	0.381	1
IFNGR1	0.47859	-0.158702	0.493	0.426	1
NCF2	0.479998	-0.441935	0.42	0.433	1
CCT2	0.481174	0.11047	0.333	0.299	1
NDUFA6	0.483704	-0.252543	0.348	0.372	1
BIN2	0.4885	-0.314006	0.362	0.295	1
COX8A	0.489528	-0.203539	0.841	0.772	1
TGFB1	0.489942	0.136538	0.406	0.364	1
POLR2I	0.495279	-0.14288	0.275	0.326	1
TRAPPC1	0.496118	-0.108156	0.362	0.304	1
PYCARD	0.499482	-0.18384	0.594	0.6	1
MACROH2A1	0.500681	0.11551	0.536	0.477	1
PRRC2C	0.503771	-0.344014	0.406	0.433	1
COMMD6	0.504616	-0.369278	0.304	0.328	1
PSMB6	0.504976	-0.299946	0.377	0.395	1
FERMT3	0.506778	-0.461237	0.348	0.364	1
CCT6A	0.50759	0.358286	0.362	0.331	1
PSMB10	0.510608	-0.342783	0.391	0.419	1
UPP1	0.513447	-0.113617	0.928	0.886	1
RABGAP1L	0.517175	-0.296613	0.58	0.619	1
GON7	0.51829	-0.351037	0.304	0.325	1
RESF1	0.51877	0.148055	0.333	0.298	1
ANAPC11	0.519054	-0.365053	0.449	0.475	1
HEXA	0.520844	-0.139014	0.406	0.34	1
TLR8	0.520872	0.115527	0.362	0.322	1
FCGR1A	0.521885	0.199722	0.391	0.357	1
ITFG1-1	0.521931	-0.203893	0.42	0.358	1
ADGRE5	0.521946	-0.280167	0.739	0.705	1
TXNIP	0.524742	-0.315348	0.522	0.543	1
GADD45B	0.524965	0.263167	0.377	0.366	1
B3GLCT	0.526227	-0.540013	0.29	0.311	1
RPS19BP1	0.526448	0.247212	0.435	0.41	1
TGFBI	0.527555	0.157406	0.913	0.842	1
PPP1R10	0.528152	-0.366272	0.362	0.395	1
PSMF1	0.528933	0.126829	0.319	0.286	1
PCNP	0.53057	0.28753	0.391	0.353	1
HNRNPK	0.531814	-0.271316	0.638	0.624	1
LOC111099003	0.532798	-0.310945	0.536	0.453	1
RBM25	0.533519	-0.122928	0.391	0.439	1
HNRNPL	0.534422	0.296564	0.449	0.422	1
CHID1	0.534949	-0.142273	0.304	0.259	1
ENO1	0.538731	0.121797	0.768	0.739	1
SPOCK3	0.53971	-0.544644	0.348	0.362	1
ILK	0.539715	0.256078	0.333	0.299	1
RAB2A	0.540154	0.326092	0.493	0.483	1
SSR4	0.540292	-0.123489	0.884	0.831	1
IRF5	0.541484	-0.203045	0.638	0.608	1
UQCRC1	0.543313	0.101754	0.391	0.365	1
MBOAT1	0.54445	-0.325672	0.565	0.548	1
HIPK3	0.545138	0.153373	0.348	0.315	1
FLNA	0.545719	0.230508	0.739	0.684	1
SYNGR2	0.547434	-0.484921	0.435	0.433	1
PSMA4	0.547767	-0.117504	0.333	0.278	1
LIMD2	0.548874	-0.432934	0.29	0.313	1
TREM1	0.550087	-0.181807	0.884	0.791	1
IGSF6	0.552547	0.185344	0.565	0.546	1
CAPN2	0.554459	-0.256058	0.478	0.502	1
PRKAG2	0.556543	0.36266	0.319	0.288	1
TMEM70	0.556894	0.161661	0.348	0.328	1
RPL10	0.55955	-0.101946	0.899	0.878	1
SPAG7	0.561106	-0.234808	0.319	0.337	1
SLC7A7	0.561752	0.107514	0.493	0.451	1
MXD1	0.562717	-0.122787	0.71	0.607	1
ANP32A	0.563075	0.329718	0.406	0.361	1
C32H4orf3	0.563948	0.108391	0.435	0.401	1
DCTN4	0.566313	0.105149	0.319	0.274	1
LIPA	0.566805	-0.112193	0.522	0.443	1
NDUFB11	0.569942	0.226907	0.522	0.468	1
NDUFV2	0.571732	-0.121832	0.449	0.383	1
DNAJC19	0.57515	-0.471025	0.29	0.3	1
SLC25A24	0.576031	0.199473	0.377	0.347	1
TMED3	0.577492	-0.27124	0.42	0.352	1
SUB1	0.57795	-0.201379	0.652	0.629	1
RPS27A	0.579306	-0.170642	0.739	0.745	1
PSMG4	0.580109	-0.323006	0.377	0.399	1
TTC7A	0.580392	-0.203266	0.333	0.289	1
LOC480235	0.585337	-0.180961	0.348	0.387	1
ATP5F1B	0.586491	-0.203791	0.609	0.626	1
MSL3	0.587549	-0.210353	0.333	0.282	1
NCOA4	0.587758	-0.121326	0.377	0.32	1
EIF3D	0.5896	-0.201938	0.406	0.453	1
CEBPD	0.589748	-0.211065	0.826	0.764	1
LRMDA	0.591308	-0.263167	0.565	0.568	1
SH2B2	0.592338	-0.194454	0.406	0.429	1
CCPG1	0.592664	0.466405	0.435	0.395	1
SNX1	0.598408	-0.534988	0.304	0.31	1
SOD1	0.59886	-0.134397	0.333	0.291	1
ZNF385A	0.599877	-0.38623	0.391	0.398	1
IER5L	0.60007	-0.242175	0.391	0.417	1
DENND4A	0.60059	-0.243391	0.391	0.403	1
EIF5B	0.600884	-0.413045	0.29	0.303	1
MICOS10	0.601032	-0.344643	0.464	0.473	1
TAF1D	0.602867	0.121482	0.406	0.378	1
COX5A	0.603092	-0.121796	0.667	0.679	1
PIK3CD	0.603924	-0.327826	0.435	0.458	1
EIF2S3	0.606971	-0.209696	0.58	0.55	1
TNFRSF1B	0.60711	-0.120387	0.652	0.666	1
NDFIP1	0.608835	-0.211945	0.406	0.432	1
BLOC1S1	0.609165	-0.144342	0.696	0.688	1
SNRPC	0.609937	0.20584	0.319	0.293	1
CIB1	0.61062	0.289879	0.377	0.433	1
NPC2	0.611574	-0.13932	0.783	0.777	1
GNAI2	0.614354	-0.163714	0.928	0.81	1
NABP2	0.615124	0.124306	0.348	0.328	1
FXYD1	0.615407	-0.292546	0.377	0.372	1
TXNDC17	0.615907	-0.137809	0.826	0.799	1
ANXA11	0.616426	-0.127455	0.565	0.508	1
LMAN2	0.616976	-0.130548	0.275	0.302	1
CYC1	0.617991	-0.267848	0.319	0.346	1
TET2	0.619703	-0.114443	0.551	0.485	1
BBLN	0.619749	-0.218725	0.71	0.656	1
DNASE2	0.619761	-0.275175	0.348	0.369	1
LOC119876815	0.622498	-0.290956	0.348	0.296	1
PRDX6	0.622898	-0.246644	0.536	0.551	1
RAB5C	0.624525	-0.125052	0.319	0.36	1
LOC100686047	0.62508	0.207518	0.464	0.434	1
ATP6V1G1	0.625297	-0.320007	0.551	0.527	1
TMBIM4	0.625892	-0.229809	0.725	0.677	1
TMEM9B	0.62646	0.130483	0.319	0.305	1
EGR1	0.629075	-0.332472	0.348	0.378	1
MMADHC	0.6297	-0.180538	0.478	0.468	1
KIF2A	0.630721	0.246534	0.319	0.301	1
HSBP1	0.631473	-0.10228	0.681	0.61	1
DOCK2	0.633193	-0.233097	0.391	0.425	1
CSF3R	0.634946	-0.377799	0.522	0.466	1
NDUFA3	0.635087	0.103785	0.478	0.459	1
BSCL2	0.63518	-0.24188	0.29	0.31	1
MARCHF6	0.637217	-0.139401	0.362	0.317	1
PGLS	0.63751	-0.149955	0.855	0.772	1
TIMM9	0.637871	-0.225195	0.391	0.326	1
TBC1D1	0.639844	0.198418	0.319	0.299	1
NDUFS7	0.641259	-0.107595	0.478	0.416	1
ST6GAL1	0.641469	-0.153944	0.319	0.279	1
TMEM167A	0.644723	-0.261799	0.623	0.617	1
UVRAG	0.645704	-0.309013	0.333	0.343	1
GLUL	0.646103	-0.234703	0.58	0.608	1
VPS13C	0.64624	-0.113575	0.348	0.311	1
ADA	0.64784	0.110333	0.319	0.3	1
SRSF3	0.649281	0.10064	0.493	0.461	1
RNF187	0.649463	-0.35013	0.449	0.449	1
SHKBP1	0.653488	-0.228495	0.304	0.333	1
TRPV2	0.65769	0.151522	0.493	0.476	1
PARP4	0.659966	-0.362895	0.29	0.306	1
IDH2	0.660585	-0.169227	0.348	0.308	1
DARS1	0.661239	-0.460392	0.333	0.328	1
PSMB2	0.663184	-0.246078	0.58	0.574	1
PIGZ	0.664237	-0.248283	0.391	0.395	1
CD1A8	0.66526	-0.538217	0.319	0.329	1
PABPN1	0.666496	-0.134514	0.435	0.438	1
MVP	0.667016	0.175983	0.319	0.296	1
NDUFB2	0.668856	-0.19476	0.71	0.679	1
ELOC	0.668971	-0.562848	0.319	0.31	1
PTPN1	0.669002	-0.106815	0.391	0.357	1
RBM8A	0.67031	-0.335966	0.319	0.328	1
JTB	0.670751	-0.335838	0.42	0.42	1
ATP5J2	0.670771	-0.283458	0.507	0.488	1
LOC102157022	0.671325	-0.228437	0.304	0.259	1
MBOAT7	0.671859	-0.159018	0.696	0.69	1
HEBP1	0.672445	-0.302422	0.377	0.389	1
SUCLG1	0.675112	-0.256229	0.42	0.423	1
ATP5MC1	0.675946	-0.134209	0.406	0.418	1
MICOS13	0.678341	-0.345166	0.304	0.311	1
FAM204A	0.678381	-0.37212	0.29	0.3	1
RNPEP	0.68569	-0.217148	0.536	0.522	1
ATP6V0B	0.685694	-0.161566	0.783	0.724	1
MAT2A	0.686088	-0.317445	0.464	0.39	1
NSD3	0.686221	-0.14146	0.348	0.315	1
SMIM4	0.686465	-0.249033	0.42	0.42	1
TMCO1	0.689432	-0.18794	0.348	0.292	1
NLRP1	0.689664	-0.340363	0.449	0.445	1
KDELR1	0.690244	-0.140438	0.42	0.371	1
LRRK2	0.693864	-0.314796	0.42	0.434	1
COTL1	0.694193	0.102674	1	0.975	1
AGPAT4	0.694863	-0.212302	0.362	0.315	1
SSH2	0.695401	-0.126349	0.449	0.414	1
PFDN5	0.695862	-0.119989	0.768	0.728	1
TOMM20	0.696004	-0.108658	0.507	0.508	1
RNPC3	0.697121	0.251552	0.304	0.292	1
LRP1	0.697235	-0.213167	0.507	0.501	1
RPL12	0.698052	-0.13705	0.899	0.839	1
SDHD	0.69905	-0.191107	0.377	0.332	1
RBKS	0.700162	-0.243419	0.319	0.344	1
HNRNPM	0.705146	-0.20965	0.377	0.34	1
RB1CC1	0.709119	-0.175178	0.333	0.347	1
EEF1D	0.71058	-0.139163	0.783	0.755	1
SAMD9L	0.711308	0.233837	0.333	0.325	1
PSMB4	0.712048	-0.143217	0.507	0.439	1
HIGD2A	0.712443	-0.145023	0.304	0.266	1
DOCK8	0.713015	-0.194607	0.391	0.347	1
GNB2	0.713728	-0.16024	0.681	0.649	1
NAXE	0.714464	-0.392131	0.304	0.309	1
GOLPH3	0.714543	0.280167	0.319	0.302	1
NCOR1	0.715511	0.139318	0.406	0.401	1
LYRM4	0.715664	-0.20783	0.333	0.289	1
SMDT1	0.716168	-0.13244	0.536	0.531	1
LOC119877247	0.716612	-0.163486	0.768	0.731	1
MED31	0.718212	-0.249579	0.362	0.316	1
CD14	0.71889	-0.25849	0.623	0.627	1
RNF13	0.720404	-0.157226	0.377	0.342	1
UBR2	0.720789	-0.104161	0.348	0.32	1
MILR1	0.721203	-0.146145	0.333	0.354	1
TNFAIP8	0.722827	-0.251306	0.42	0.428	1
UNC93B1	0.723956	-0.185345	0.493	0.475	1
THEMIS2	0.727843	-0.38054	0.319	0.319	1
LY86	0.729816	-0.160783	0.768	0.693	1
GNB1	0.731463	-0.185193	0.348	0.354	1
FKBP11	0.733181	-0.212353	0.507	0.5	1
GIT2	0.73622	0.185206	0.362	0.357	1
STXBP2	0.738263	0.184618	0.304	0.287	1
ANTXR2	0.742509	-0.139304	0.565	0.519	1
PGM1	0.745095	-0.228972	0.319	0.284	1
NDUFB4	0.745198	-0.109392	0.58	0.512	1
KLF6	0.748081	0.148428	0.928	0.897	1
C9H17orf64	0.749136	0.261751	0.464	0.449	1
RAB24	0.749358	-0.121102	0.319	0.342	1
FBXW11	0.751885	-0.250596	0.319	0.286	1
UBXN4	0.753234	-0.119516	0.435	0.412	1
DENND1C	0.756075	-0.142181	0.304	0.276	1
TMOD3	0.759943	0.101189	0.435	0.412	1
SHARPIN	0.760598	-0.370284	0.319	0.321	1
SRSF11	0.761243	-0.245039	0.319	0.283	1
RPS3	0.762534	-0.118015	0.797	0.795	1
LOC482977	0.76761	-0.31168	0.362	0.313	1
MIEN1	0.767968	-0.321671	0.304	0.309	1
PCBP1	0.768406	-0.264225	0.391	0.389	1
ERP44	0.768631	-0.344409	0.333	0.325	1
NDUFAB1	0.768773	-0.189154	0.348	0.309	1
VPS28	0.769052	-0.147752	0.71	0.685	1
LOC111092404	0.770208	-0.134169	0.42	0.412	1
SKP1	0.772834	0.131524	0.464	0.443	1
VPS26A	0.774834	0.132768	0.348	0.337	1
DPYSL2	0.779309	-0.296966	0.333	0.337	1
HP1BP3	0.780385	-0.30362	0.304	0.32	1
MRPS21	0.782688	-0.152254	0.319	0.289	1
U2AF1	0.784272	-0.25306	0.739	0.694	1
ZNF250	0.787396	-0.128756	0.478	0.446	1
ZFAND3	0.78891	0.107414	0.449	0.454	1
F13A1	0.795496	-0.115951	0.464	0.443	1
SERP1	0.796326	-0.169799	0.594	0.592	1
KRTCAP2	0.798642	-0.109005	0.739	0.709	1
LACTB2	0.799747	-0.43783	0.391	0.374	1
CALM3	0.799833	-0.110519	0.304	0.284	1
ARHGAP15	0.800159	-0.157265	0.754	0.672	1
DCTN3	0.802134	-0.302782	0.319	0.322	1
NDUFS8	0.803504	-0.300115	0.522	0.501	1
KIF5B	0.804394	-0.114396	0.319	0.331	1
RAN	0.808552	-0.201382	0.536	0.514	1
CHCHD2	0.809192	-0.144476	0.739	0.716	1
CDKN1A	0.811769	-0.131779	0.565	0.537	1
KMT2E	0.812898	-0.125152	0.493	0.455	1
LOC479795	0.814611	0.153875	0.333	0.313	1
MRPL55	0.815757	-0.350125	0.406	0.4	1
CD300A	0.82057	-0.188139	0.304	0.282	1
UBE2I	0.820732	0.166714	0.319	0.304	1
FIS1	0.823448	-0.207279	0.58	0.575	1
NIBAN1	0.82359	-0.329805	0.464	0.412	1
NDUFS4	0.824006	-0.242873	0.333	0.333	1
MTCH1	0.824734	-0.207838	0.348	0.357	1
TAF10	0.825034	-0.160555	0.841	0.74	1
KLF4	0.82583	-0.172879	0.797	0.69	1
MGAT4B	0.827115	-0.496016	0.304	0.293	1
CD1D	0.829677	-0.101358	0.449	0.44	1
ETF1	0.829929	-0.212254	0.348	0.337	1
NDUFA8	0.831061	-0.141409	0.507	0.467	1
GLS	0.833116	-0.140902	0.42	0.395	1
TIAM1	0.835408	-0.3001	0.333	0.337	1
LOC119878774	0.837757	-0.20964	0.406	0.377	1
DLA-DMA	0.839308	-0.167309	0.522	0.524	1
NOP53	0.839695	-0.203663	0.594	0.565	1
TRMT112	0.839936	0.114744	0.42	0.428	1
CNIH1	0.84108	-0.12268	0.464	0.421	1
SLC25A3	0.841577	-0.11321	0.754	0.68	1
WBP2	0.842949	-0.263008	0.304	0.312	1
LOC478720	0.843887	-0.119301	0.435	0.449	1
CALR	0.847609	-0.178004	0.42	0.414	1
BSG	0.849656	-0.406168	0.42	0.381	1
PIAS1	0.85133	-0.278906	0.304	0.287	1
CHPT1	0.851991	0.104121	0.333	0.362	1
UFC1	0.85372	-0.169109	0.58	0.555	1
RACK1	0.857455	-0.110186	0.783	0.677	1
TRPS1	0.857817	-0.204343	0.377	0.356	1
TOMM6	0.858756	-0.280471	0.391	0.372	1
GNAI3	0.858987	-0.246426	0.348	0.349	1
ZFAND2A	0.859938	-0.329768	0.435	0.384	1
EIF3L	0.859989	-0.105569	0.58	0.526	1
GPSM3	0.860997	-0.351043	0.362	0.323	1
TCEA3	0.862536	-0.133512	0.319	0.299	1
GUSB	0.862538	-0.103943	0.507	0.468	1
LASP1	0.864537	-0.352244	0.406	0.381	1
DDOST	0.864877	-0.119455	0.522	0.512	1
RAB11A	0.865301	-0.148414	0.507	0.533	1
RPL10A	0.865493	-0.113288	0.913	0.856	1
ITGA5	0.866632	-0.106865	0.333	0.327	1
PPP1R9B	0.867232	-0.259779	0.362	0.364	1
SAP30	0.867274	-0.244412	0.449	0.441	1
MIF	0.867968	0.158861	0.42	0.415	1
ATP6V0D1	0.870226	-0.111188	0.58	0.561	1
LOC119866751	0.871677	-0.104017	0.594	0.53	1
IRF3	0.875744	-0.114738	0.406	0.383	1
CD53	0.876204	-0.231827	0.348	0.344	1
LY96	0.877624	-0.286359	0.391	0.353	1
CORO1B	0.88012	-0.226257	0.377	0.36	1
CHMP4B	0.880806	-0.290069	0.377	0.354	1
COX5B	0.882962	-0.102095	0.754	0.674	1
GPR137B	0.883168	-0.139358	0.377	0.379	1
RBIS	0.884615	-0.235378	0.435	0.435	1
TMEM258	0.885501	-0.149886	0.667	0.655	1
UCP2	0.886401	-0.238183	0.493	0.48	1
HSP70	0.888343	-0.660745	0.304	0.304	1
ST3GAL5	0.890476	-0.108483	0.42	0.393	1
CISD2	0.891079	-0.370877	0.435	0.388	1
HSPE1	0.895152	-0.114852	0.435	0.398	1
GRM7	0.895804	-0.421307	0.406	0.4	1
ARF3	0.896452	-0.123523	0.725	0.677	1
RPS6KC1	0.897448	-0.329244	0.319	0.313	1
LTA4H	0.897942	-0.199757	0.348	0.326	1
TSC22D3	0.899126	-0.130304	0.783	0.724	1
UTRN	0.899355	-0.107497	0.493	0.486	1
BRI3	0.90143	-0.124896	0.551	0.52	1
ARHGAP30	0.902961	-0.372714	0.333	0.315	1
G0S2	0.904738	-0.143097	0.333	0.29	1
NMI	0.905879	-0.23459	0.333	0.316	1
SAT1	0.909074	-0.145963	0.841	0.794	1
CMTM6	0.910024	-0.22459	0.406	0.384	1
PITPNB	0.91326	-0.10996	0.333	0.332	1
LSM8	0.914257	-0.112127	0.362	0.365	1
CIRBP	0.915477	-0.111908	0.348	0.348	1
CHMP3	0.91928	-0.176315	0.348	0.326	1
KARS1	0.921006	-0.253112	0.333	0.325	1
UBL7	0.924229	-0.180806	0.319	0.299	1
GUK1	0.926213	-0.233268	0.304	0.313	1
MRPS24	0.931233	-0.100865	0.333	0.341	1
MAPRE1	0.931534	-0.27648	0.362	0.352	1
AIF1	0.936909	-0.119259	0.652	0.617	1
UNC119	0.937524	-0.257117	0.362	0.349	1
MEF2A	0.939352	-0.130859	0.42	0.393	1
SLC11A1	0.940149	-0.333374	0.42	0.405	1
GALK1	0.940174	-0.419205	0.333	0.31	1
LOC477325	0.946062	-0.275419	0.406	0.378	1
TRAFD1	0.94682	-0.241434	0.507	0.465	1
C20H19orf53	0.947648	-0.195308	0.42	0.392	1
SP100	0.947765	-0.246156	0.333	0.318	1
YWHAH	0.948185	-0.350057	0.406	0.376	1
ADPRH	0.949997	-0.273966	0.304	0.296	1
KLF13	0.951323	-0.407446	0.377	0.348	1
RNH1	0.951918	-0.103245	0.594	0.574	1
CAPNS1	0.953313	-0.135671	0.449	0.444	1
H1-10	0.954081	-0.130553	0.797	0.705	1
MRPL20	0.961931	-0.111666	0.493	0.466	1
NAA10	0.966601	-0.1615	0.449	0.437	1
CLTC	0.968136	-0.339322	0.348	0.321	1
TRAPPC5	0.968699	-0.229901	0.551	0.493	1
FDX1	0.96957	-0.152603	0.319	0.301	1
ACBD6	0.973203	-0.199369	0.333	0.321	1
M6PR	0.974741	-0.172775	0.58	0.548	1
STMP1	0.975162	-0.167141	0.536	0.528	1
FOXP1	0.97535	-0.182157	0.406	0.397	1
IFNAR1	0.976662	-0.180653	0.377	0.37	1
MRPL23	0.976977	-0.273278	0.478	0.429	1
CD55	0.979087	0.134798	0.478	0.477	1
STK17B	0.979518	-0.174822	0.304	0.31	1
LOC119873904	0.981077	-0.153677	0.348	0.342	1
TRIR	0.9818	-0.240467	0.609	0.55	1
HHEX	0.98399	-0.320356	0.348	0.339	1
SPTLC2	0.9841	-0.206701	0.362	0.346	1
ERH	0.985167	-0.254132	0.377	0.357	1
TMEM59	0.98726	-0.276382	0.493	0.451	1
EIF2S2	0.988656	-0.18037	0.449	0.425	1
LOC100686511	0.990127	-0.273057	0.493	0.446	1
CYTH1	0.990325	-0.122818	0.536	0.525	1
NFKBIE	0.991318	-0.136895	0.348	0.344	1
GLIPR1	0.991537	-0.109971	0.681	0.654	1
HPCAL1	0.991668	-0.149806	0.71	0.643	1
PPT1	0.992663	-0.173999	0.464	0.454	1
LACTB	0.992928	-0.149601	0.522	0.484	1
SLC43A3	0.994017	-0.324377	0.377	0.344	1
MAP1LC3B	0.996524	-0.187076	0.493	0.475	1
SF3B2	0.997663	-0.113828	0.362	0.356	1
PIGBOS1	0.997838	-0.159147	0.333	0.317	1
STK38	0.999463	-0.269586	0.536	0.489	1
