## Supplementary Datasets for "High-resolution single-cell RNA sequencing using canFam4 reveals novel immune subsets and checkpoint programs in healthy dogs": Suppl_Data_12.xlsx

### Sheet: CD4_CTLA4_marker
Genes	p_val	avg_log2FC	pct.1	pct.2	p_val_adj
CTLA4	0	15.3538	1	0	0
RPLP1	4.92e-74	-0.258295	0.998	0.997	1.87e-69
SPC24	8.89e-16	2.9362	0.017	0.002	3.38e-11
S100A4	3.2e-71	0.807267	0.742	0.542	1.22e-66
S100A6	1.32e-67	0.560529	0.897	0.732	5.02e-63
RPS19	1.04e-64	-0.267107	0.998	0.997	3.95e-60
GPX1	2.77e-64	0.532898	0.913	0.823	1.05e-59
CRIP1	4.59e-61	0.487329	0.983	0.949	1.74e-56
RPS3A	4.73e-61	-0.277595	0.99	0.992	1.79e-56
FHOD3	2.11e-13	2.91803	0.012	0.001	8.02e-09
RPL9	3.39e-58	-0.24245	0.995	0.994	1.29e-53
RPS7	8.5e-57	-0.213013	0.999	0.998	3.23e-52
ANXA2	3.5e-56	0.742547	0.674	0.488	1.33e-51
VIM	1.01e-55	0.640607	0.918	0.854	3.83e-51
RPL19	2.69e-53	-0.216679	0.997	0.997	1.02e-48
S100A10	4.54e-53	0.540698	0.862	0.734	1.72e-48
LOC119866392	1.56e-14	2.87354	0.014	0.001	5.93e-10
LTB4R	1.13e-12	2.74433	0.014	0.002	4.3e-08
ACTG1	2.84e-51	0.594273	0.928	0.889	1.08e-46
KRT27	1.46e-20	2.52077	0.025	0.003	5.55e-16
LGALS1	9.97e-49	0.720662	0.764	0.604	3.79e-44
ITGB1	6.18e-48	0.833667	0.522	0.349	2.34e-43
GAPDH	2.18e-47	0.419816	0.944	0.871	8.28e-43
RAC2	4.66e-46	0.382486	0.95	0.914	1.77e-41
S100A11	2.7e-44	0.303039	0.99	0.975	1.02e-39
RPL6	7.35e-44	-0.252119	0.985	0.991	2.79e-39
RPS23	6.6e-43	-0.19937	0.996	0.996	2.51e-38
RPL8	1.87e-42	-0.187372	0.996	0.995	7.1e-38
ISG20	2.08e-42	0.716342	0.426	0.25	7.89e-38
RPL38	2.39e-42	-0.204447	0.997	0.997	9.07e-38
ACTB	5.54e-42	0.425726	0.99	0.981	2.1e-37
C10H12orf75	1.21e-41	0.918111	0.282	0.142	4.58e-37
RPS15A	1.48e-41	-0.192576	0.995	0.996	5.61e-37
SRGN	1.12e-39	0.541428	0.731	0.588	4.26e-35
RPS24	1.3e-38	-0.208228	0.994	0.992	4.93e-34
FOS	2.29e-38	-0.452237	0.902	0.933	8.69e-34
ASIC3	1.16e-12	2.33189	0.014	0.002	4.39e-08
SLC9A9	1.06e-37	0.684718	0.505	0.332	4.03e-33
LMNA	1.27e-37	0.998757	0.281	0.149	4.81e-33
RPSA	4.65e-37	-0.225028	0.993	0.993	1.76e-32
HLA-DRB1	8.42e-37	0.324565	0.949	0.886	3.2e-32
CORO1A	8.88e-37	0.569336	0.727	0.599	3.37e-32
CAPG	1.1e-36	0.556141	0.612	0.451	4.17e-32
ARPC1B	1e-35	0.386876	0.868	0.798	3.81e-31
PFN1	1.76e-35	0.302368	0.981	0.968	6.68e-31
LTB	3.37e-35	-0.346879	0.85	0.905	1.28e-30
ARHGDIB	4.9e-35	0.438301	0.808	0.696	1.86e-30
LCP1	1.11e-34	0.48504	0.76	0.66	4.2e-30
LOC100686073	2.23e-34	0.448211	0.811	0.719	8.45e-30
OTUD5	2.96e-34	0.750045	0.376	0.227	1.12e-29
RPS28	8.97e-34	-0.167589	0.999	0.998	3.4e-29
IFI30	1.38e-33	0.76444	0.334	0.192	5.25e-29
RPL35A	3.95e-33	-0.166393	0.994	0.997	1.5e-28
RPL36	7.31e-33	-0.168421	0.999	0.998	2.77e-28
RPL5	1.49e-32	-0.307588	0.931	0.942	5.66e-28
IL10	2.02e-14	2.30943	0.019	0.003	7.68e-10
TPM4	4e-32	0.766268	0.238	0.122	1.52e-27
MKI67	7.25e-22	2.3003	0.028	0.004	2.75e-17
ECRG4	7.62e-13	2.24482	0.028	0.007	2.89e-08
RPL14	1.15e-31	-0.184396	0.993	0.992	4.36e-27
LOC119872024	1.66e-08	2.17667	0.011	0.002	0.000630322
CENPF	3.8e-10	2.17607	0.014	0.003	1.44e-05
RPL23	4.74e-31	-0.212928	0.988	0.985	1.8e-26
IL2RB	5.38e-31	0.809288	0.234	0.119	2.04e-26
RPS12	8.35e-31	-0.19067	0.994	0.995	3.17e-26
RHOG	2.66e-30	0.513766	0.582	0.426	1.01e-25
EEF1A1	3.92e-30	-0.182433	0.992	0.994	1.49e-25
CD99	8.07e-30	0.411337	0.657	0.48	3.06e-25
RPS5	1.32e-29	-0.191068	0.991	0.993	5.02e-25
RPL18	1.49e-29	-0.180287	0.996	0.993	5.67e-25
BMERB1	2.45e-10	2.15231	0.013	0.002	9.31e-06
RPS13	3.52e-29	-0.17895	0.996	0.995	1.34e-24
LOC119867898	1e-07	2.11272	0.011	0.002	0.00381115
LOC111094317	8.09e-17	2.10571	0.025	0.005	3.07e-12
RPL34	7.3e-29	-0.217722	0.985	0.987	2.77e-24
FAU	7.58e-29	-0.153578	0.996	0.997	2.88e-24
MYL6	1.45e-28	0.329426	0.922	0.884	5.52e-24
RPS14	1.79e-28	-0.142933	0.996	0.995	6.8e-24
FUT7	2.55e-28	0.810713	0.189	0.092	9.66e-24
IL32	3.81e-28	0.986496	0.155	0.07	1.44e-23
ARL4C	5.48e-28	0.703379	0.267	0.147	2.08e-23
RPL22	5.74e-28	-0.218446	0.978	0.98	2.18e-23
ALDOA	6.07e-28	0.489345	0.519	0.369	2.31e-23
AHNAK	9.08e-28	0.486258	0.58	0.421	3.44e-23
LSP1	1.75e-27	0.362626	0.815	0.728	6.65e-23
CSRP1	3.12e-27	0.628767	0.337	0.206	1.19e-22
CST7	3.83e-27	0.92023	0.146	0.064	1.45e-22
FCGR2B	3.23e-10	2.00465	0.014	0.002	1.22e-05
NACA	8.53e-27	-0.203561	0.988	0.982	3.24e-22
LOC119863891	1.11e-26	-0.331501	0.861	0.898	4.21e-22
LPXN	1.17e-26	0.811431	0.155	0.07	4.45e-22
BTG1	1.24e-26	-0.341523	0.869	0.892	4.7e-22
C7H1orf21	1.9e-26	0.677357	0.229	0.122	7.21e-22
TCF7	2.05e-26	-0.521726	0.477	0.608	7.78e-22
EIF1	3.21e-26	-0.217868	0.985	0.981	1.22e-21
SAMHD1	4.54e-26	0.81704	0.174	0.085	1.72e-21
SPATS2L	6.13e-26	0.72985	0.218	0.115	2.33e-21
ST3GAL6	6.88e-26	0.536701	0.443	0.299	2.61e-21
ACSS2	7.05e-26	0.790101	0.162	0.075	2.68e-21
COTL1	1.47e-25	0.373586	0.805	0.693	5.56e-21
GMFG	1.65e-25	0.394651	0.695	0.576	6.24e-21
PPP1R18	2.12e-25	0.469245	0.511	0.365	8.04e-21
TNFRSF25	2.2e-25	0.571616	0.381	0.246	8.35e-21
RABGAP1L	2.3e-25	0.458073	0.49	0.34	8.75e-21
CHGA	4.94e-08	1.96199	0.012	0.003	0.00187635
LOC475935	2.32e-25	0.341805	0.949	0.925	8.79e-21
MYO1G	3.73e-25	0.518936	0.345	0.212	1.42e-20
CLIC1	3.86e-25	0.351056	0.752	0.631	1.46e-20
UBA52	4.61e-25	-0.137705	0.996	0.995	1.75e-20
ZNF831	1.79e-24	0.953844	0.104	0.041	6.78e-20
CD79A	1.9e-24	0.557372	0.426	0.29	7.2e-20
SELENOW	1.91e-24	0.282708	0.894	0.832	7.25e-20
IL10RB	2.64e-24	0.701209	0.185	0.093	1e-19
JUND	3.06e-24	-0.311132	0.953	0.951	1.16e-19
ETHE1	4.37e-24	0.505639	0.422	0.284	1.66e-19
SH3BGRL3	4.89e-24	0.267084	0.935	0.9	1.86e-19
UNC119	5.61e-24	0.455753	0.478	0.329	2.13e-19
LOC102156069	5.8e-24	0.626334	0.254	0.146	2.2e-19
SYTL1	7.13e-24	0.591572	0.263	0.152	2.7e-19
RPL35	8.13e-24	-0.163018	0.993	0.992	3.09e-19
IKZF3	9.16e-24	0.598658	0.328	0.206	3.48e-19
PTMS	1.24e-23	0.607629	0.426	0.292	4.71e-19
FAM89B	1.55e-23	0.582262	0.278	0.165	5.87e-19
THY1	1.81e-23	0.491005	0.539	0.403	6.87e-19
LOC476006	2.24e-23	0.677159	0.24	0.137	8.52e-19
GNG3	2.05e-58	1.93944	0.138	0.037	7.76e-54
FXYD5	3.62e-23	0.379047	0.685	0.564	1.37e-18
CLEC4O	3.98e-23	0.969859	0.09	0.034	1.51e-18
LOC106558744	6.29e-23	-0.261129	0.896	0.918	2.39e-18
TSPAN2	7.95e-14	1.9283	0.027	0.007	3.02e-09
RPL32-1	7.68e-23	-0.125195	0.999	0.996	2.91e-18
KLK12	2.4e-07	1.90595	0.017	0.005	0.0090902
CEP43	1.78e-22	0.861031	0.132	0.061	6.77e-18
RPS10	3.99e-22	-0.15724	0.991	0.993	1.52e-17
NRP1	4.64e-16	1.88996	0.03	0.007	1.76e-11
APOBEC3Z3	6.95e-22	0.665961	0.149	0.072	2.64e-17
MELTF	2.6e-16	1.7769	0.028	0.006	9.88e-12
LGALS9	8.49e-22	0.618528	0.237	0.136	3.22e-17
RPL11	8.59e-22	-0.121872	0.998	0.997	3.26e-17
FOXP3	3.71e-32	1.75735	0.066	0.016	1.41e-27
NPDC1	9.79e-22	0.455788	0.449	0.31	3.71e-17
GATA3	1.15e-21	0.529328	0.335	0.215	4.36e-17
FAS	1.46e-21	0.620618	0.206	0.113	5.54e-17
LOC100682670	3.49e-07	1.72169	0.014	0.004	0.0132431
NIBAN1	1.73e-21	0.529982	0.235	0.134	6.55e-17
RPL24	1.83e-21	-0.129582	0.997	0.995	6.93e-17
PCBP4	2.13e-21	0.611738	0.213	0.118	8.1e-17
LOC100688778	1.07e-06	1.71435	0.011	0.002	0.0407195
GLIPR2	2.56e-21	0.387775	0.454	0.315	9.7e-17
RPL13	3.72e-21	-0.170257	0.993	0.987	1.41e-16
IRF5	4.18e-21	0.801012	0.161	0.082	1.59e-16
SLC9A3R1	4.39e-21	0.486551	0.345	0.223	1.67e-16
CNN2	4.42e-21	0.346332	0.781	0.689	1.68e-16
SPN	5e-21	0.573665	0.282	0.173	1.9e-16
LRRC46	5.17e-21	0.82225	0.116	0.052	1.96e-16
PRDM1	5.84e-21	0.674017	0.17	0.089	2.22e-16
ACOT9	7.62e-21	0.612738	0.307	0.196	2.89e-16
ZBTB32	6.07e-13	1.70542	0.014	0.002	2.3e-08
CD48	8.53e-21	0.509494	0.305	0.19	3.24e-16
PDLIM7	1.34e-20	0.583355	0.255	0.152	5.08e-16
COBLL1	1.28e-17	1.7029	0.03	0.006	4.86e-13
TNFAIP8L2	1.47e-20	0.722143	0.126	0.058	5.6e-16
SYT11	3.13e-20	1.68583	0.047	0.013	1.19e-15
TNFRSF18	2.19e-20	0.719452	0.147	0.073	8.3e-16
TNFRSF4	2.46e-20	0.9542	0.098	0.041	9.34e-16
CCR10	1.78e-31	1.65575	0.074	0.02	6.77e-27
HK1	3.49e-20	0.622648	0.197	0.108	1.33e-15
NUBP1	3.59e-20	0.564239	0.222	0.127	1.36e-15
LGALS3	5.08e-20	0.409433	0.49	0.361	1.93e-15
IL7R	5.49e-20	-0.399212	0.617	0.702	2.08e-15
SATB1	6.04e-20	-0.874742	0.239	0.335	2.29e-15
SAMSN1	6.89e-20	0.560136	0.17	0.089	2.61e-15
TMEM14A	7.09e-20	0.536032	0.234	0.137	2.69e-15
CAPN2	7.1e-20	0.510456	0.303	0.193	2.7e-15
SEPTIN11	8.14e-20	0.614916	0.19	0.104	3.09e-15
ATOX1	8.94e-20	0.505189	0.325	0.212	3.39e-15
HINT1	9.19e-20	0.283673	0.857	0.803	3.49e-15
ARID5B	2.03e-19	0.491825	0.229	0.133	7.71e-15
CAP1	2.48e-19	0.351834	0.607	0.469	9.42e-15
C6H16orf54	2.54e-19	0.372847	0.492	0.352	9.64e-15
RDX	2.58e-19	0.497015	0.381	0.26	9.79e-15
KIF11	1.09e-08	1.64359	0.014	0.003	0.000413885
DBI	3.65e-19	0.388237	0.504	0.369	1.38e-14
TESC	4.95e-19	0.476609	0.346	0.229	1.88e-14
DUSP1	8.58e-19	-0.276551	0.909	0.919	3.26e-14
CDC42BPB	7.13e-06	1.61452	0.011	0.003	0.270728
CD74	1.46e-18	0.180103	0.989	0.972	5.55e-14
VPS28	1.59e-18	0.394947	0.493	0.368	6.02e-14
GSTP1	1.77e-18	0.553451	0.205	0.117	6.7e-14
PGLS	1.83e-18	0.412304	0.329	0.214	6.94e-14
GALK1	1.89e-18	0.497589	0.319	0.208	7.18e-14
LY6E	2.41e-18	0.24262	0.931	0.883	9.16e-14
MGAT5	2.71e-18	0.576704	0.234	0.141	1.03e-13
PTPRE	2.74e-18	0.535999	0.197	0.112	1.04e-13
GBGT1	2.96e-18	0.460328	0.261	0.161	1.12e-13
ACTN4	3.03e-18	0.501903	0.297	0.188	1.15e-13
MYADM	3.06e-18	0.428881	0.462	0.336	1.16e-13
MPST	4.2e-18	0.496262	0.237	0.142	1.59e-13
THEM4	5.27e-18	0.780067	0.119	0.057	2e-13
CFL1	6.76e-18	0.266792	0.904	0.872	2.57e-13
LEF1	6.79e-18	-0.708358	0.351	0.431	2.58e-13
SEC11C	6.8e-18	0.348441	0.604	0.489	2.58e-13
TRAPPC1	7.27e-18	0.486349	0.284	0.18	2.76e-13
ANXA4	8.01e-18	0.705562	0.155	0.083	3.04e-13
ITGB2	1.23e-17	0.487244	0.286	0.183	4.69e-13
CCM2	1.28e-17	0.554969	0.159	0.086	4.84e-13
ADORA3	5.01e-06	1.60743	0.012	0.004	0.189993
SHISA4	2.12e-17	0.641709	0.145	0.077	8.04e-13
ATP2B4	2.54e-17	0.480715	0.268	0.17	9.64e-13
RPS4X	4.66e-17	-0.192341	0.975	0.975	1.77e-12
ITM2C	7.26e-17	0.383912	0.528	0.404	2.76e-12
CIB2	8.02e-17	0.557201	0.169	0.094	3.04e-12
LOC119872651	5.87e-15	1.59317	0.032	0.008	2.23e-10
GLB1	9.81e-17	0.652767	0.132	0.068	3.72e-12
RPL17	1.11e-16	-0.163075	0.981	0.986	4.2e-12
S100A2	1.17e-16	0.54273	0.196	0.115	4.45e-12
TMSB4X	1.34e-16	0.153131	0.998	0.996	5.1e-12
FLI1	1.36e-16	0.373574	0.344	0.23	5.15e-12
PFKP	1.65e-16	0.452659	0.261	0.165	6.26e-12
WDR1	1.95e-16	0.429383	0.378	0.264	7.4e-12
FAM241A	1.99e-16	-0.956526	0.18	0.263	7.55e-12
CCR7	2.08e-16	-0.544387	0.242	0.343	7.9e-12
ITIH5	2.33e-07	1.58739	0.012	0.003	0.00884986
RPL27	3.32e-16	-0.133759	0.991	0.989	1.26e-11
ARRDC2	3.82e-16	0.418076	0.26	0.164	1.45e-11
CALM3	4.07e-16	0.527418	0.278	0.183	1.55e-11
PPA2	4.29e-16	0.451045	0.278	0.179	1.63e-11
IL17RA	4.41e-16	0.363231	0.454	0.33	1.68e-11
LOC111091359	5.56e-06	1.57426	0.015	0.005	0.211198
LOC119878065	5.91e-16	0.33715	0.593	0.484	2.24e-11
CD28	6.12e-16	0.376374	0.354	0.242	2.32e-11
ZDHHC20	6.37e-16	0.445673	0.259	0.164	2.42e-11
CLTA	6.57e-16	0.4294	0.373	0.261	2.49e-11
IRF3	6.96e-16	0.395818	0.342	0.234	2.64e-11
LRP8	3.86e-12	1.57326	0.033	0.01	1.46e-07
PAQR4	3.44e-15	1.55455	0.031	0.008	1.31e-10
EHD3	8.77e-16	0.817723	0.091	0.042	3.33e-11
IL17RC	7.52e-05	1.54931	0.011	0.003	1
EVI2A	1.02e-15	0.862357	0.074	0.031	3.89e-11
GLCCI1	1.04e-15	0.639737	0.127	0.066	3.94e-11
SLC25A5	1.06e-15	0.36233	0.407	0.296	4.02e-11
CEBPD	1.07e-15	0.849681	0.082	0.036	4.06e-11
CD44	1.33e-15	0.286446	0.684	0.566	5.05e-11
GYPC	1.36e-15	0.446565	0.328	0.224	5.16e-11
ANO6	1.41e-15	0.720418	0.147	0.081	5.34e-11
ARPC3	1.58e-15	0.278491	0.735	0.641	5.99e-11
TLR9	1.6e-15	0.454133	0.3	0.199	6.05e-11
MAP2K3	1.93e-15	0.853281	0.082	0.036	7.32e-11
TNFSF8	1.94e-15	-0.982135	0.125	0.207	7.38e-11
LOC102153616	2.31e-15	0.828045	0.108	0.054	8.77e-11
SCEL	2.53e-15	0.82176	0.09	0.041	9.58e-11
ASF1A	2.82e-15	0.597275	0.122	0.063	1.07e-10
LOC100687432	7.59e-05	1.53888	0.011	0.003	1
DPY19L1	2.6e-07	1.51536	0.017	0.005	0.00986975
LOC102157022	3.58e-15	-0.485574	0.436	0.522	1.36e-10
FLNA	3.73e-15	0.367292	0.499	0.38	1.42e-10
LOC607396	6.32e-07	1.50818	0.019	0.006	0.0239796
IDH2	3.81e-15	0.462676	0.234	0.148	1.45e-10
LOC102156332	3.9e-15	0.546685	0.201	0.122	1.48e-10
ADAM12	2.72e-12	1.5052	0.028	0.008	1.03e-07
ORAI2	4.75e-15	0.529634	0.144	0.079	1.8e-10
BFSP2	4.6e-05	1.49758	0.011	0.003	1
RCSD1	6.52e-15	0.318535	0.595	0.474	2.48e-10
LOC119871091	8.6e-06	1.4948	0.012	0.004	0.326536
GNA15	8.6e-15	0.910223	0.081	0.036	3.26e-10
LASP1	8.87e-15	0.513849	0.197	0.12	3.37e-10
VAMP8	1.01e-14	0.278653	0.596	0.48	3.84e-10
BIRC5	1.31e-14	0.762199	0.062	0.025	4.95e-10
ARPC5	1.45e-14	0.268791	0.758	0.668	5.49e-10
RPLP2	1.45e-14	-0.118973	0.994	0.995	5.52e-10
IKZF2	2.52e-71	1.48784	0.206	0.065	9.56e-67
H2AJ	1.81e-14	0.732306	0.078	0.035	6.87e-10
RNF130	1.88e-14	-0.409695	0.514	0.577	7.13e-10
CPLX3	8.79e-05	1.46903	0.012	0.004	1
MSN	2.04e-14	0.360763	0.407	0.297	7.72e-10
H1-2	2.1e-14	0.447946	0.287	0.193	7.98e-10
LOC612644	2.26e-14	0.336554	0.616	0.516	8.56e-10
PRKCH	2.52e-14	0.479865	0.228	0.144	9.55e-10
ZMIZ1	2.75e-14	0.554455	0.147	0.083	1.04e-09
RPL21	2.86e-14	-0.18039	0.964	0.945	1.08e-09
TKT	3.16e-14	0.320791	0.517	0.4	1.2e-09
MYO1F	4.02e-14	0.580538	0.117	0.062	1.52e-09
PDE4B	4.5e-14	-0.615789	0.349	0.424	1.71e-09
LOC102153493	4.58e-14	0.421901	0.216	0.136	1.74e-09
TNFRSF1B	4.92e-14	0.451433	0.211	0.131	1.87e-09
TMEM106A	5.03e-14	0.677403	0.095	0.046	1.91e-09
ITGA9	2.53e-08	1.44848	0.023	0.008	0.000960321
ADAM17	5.85e-14	0.539351	0.148	0.085	2.22e-09
SLAMF1	6.21e-14	0.697443	0.108	0.056	2.36e-09
NSD2	6.62e-14	0.845029	0.079	0.036	2.51e-09
HS3ST6	2.27e-08	1.44654	0.024	0.008	0.000862905
CNRIP1	1.67e-07	1.41017	0.018	0.005	0.00632544
GSDMA	7.18e-14	0.476666	0.205	0.128	2.73e-09
NFATC3	7.35e-14	0.344268	0.3	0.201	2.79e-09
MYCBP2	7.71e-14	0.261908	0.65	0.533	2.92e-09
LOC111093278	9.54e-10	1.40366	0.018	0.004	3.62e-05
HCLS1	8.59e-14	0.330085	0.496	0.382	3.26e-09
PKM	8.85e-14	0.340448	0.423	0.312	3.36e-09
LOC119873296	9.59e-14	0.565186	0.139	0.078	3.64e-09
EHBP1L1	1.1e-13	0.502173	0.156	0.091	4.19e-09
MAP4K1	1.24e-13	0.488406	0.179	0.109	4.7e-09
GNAS	1.32e-13	0.264113	0.762	0.681	4.99e-09
KCNN4	1.33e-13	0.437125	0.175	0.105	5.05e-09
CYBA	1.52e-13	0.313224	0.478	0.361	5.79e-09
PI3	9.88e-06	1.39968	0.017	0.006	0.375078
RPL30	1.95e-13	-0.107481	0.996	0.991	7.41e-09
ICA1	6.06e-06	1.39677	0.012	0.003	0.230069
HNRNPLL	2.06e-13	0.527817	0.156	0.092	7.83e-09
APOBR	2.08e-13	0.667421	0.077	0.035	7.91e-09
SYNE2	8.38e-16	1.39403	0.048	0.016	3.18e-11
CCR6	2.22e-13	0.755871	0.096	0.049	8.43e-09
ITGB7	2.36e-13	0.337814	0.389	0.281	8.96e-09
RAPGEF1	2.6e-13	0.498881	0.158	0.093	9.85e-09
LIME1	2.93e-13	0.29727	0.481	0.368	1.11e-08
CPEB2	3e-13	0.768821	0.133	0.076	1.14e-08
EVA1B	3.1e-13	0.388153	0.355	0.258	1.18e-08
PDLIM1	3.16e-13	0.315827	0.313	0.217	1.2e-08
LIMS1	3.21e-13	0.384545	0.345	0.245	1.22e-08
OSTF1	3.21e-13	0.254387	0.699	0.601	1.22e-08
SH2D2A	3.24e-13	0.604105	0.117	0.063	1.23e-08
MDM2	3.52e-13	0.550909	0.16	0.095	1.34e-08
MAN1A1	3.8e-13	0.368079	0.261	0.174	1.44e-08
CFAP91	6.96e-16	1.3893	0.046	0.015	2.64e-11
ARHGEF6	4.01e-13	0.447649	0.191	0.119	1.52e-08
CHCHD10	4.42e-13	0.327016	0.335	0.233	1.68e-08
NCKAP1L	4.48e-13	0.410564	0.212	0.134	1.7e-08
SAMD9L	4.95e-13	0.460882	0.224	0.145	1.88e-08
GBP1	4.96e-13	0.524248	0.188	0.117	1.88e-08
ANXA1	5.45e-13	0.23493	0.632	0.512	2.07e-08
ATXN1	5.59e-13	0.438676	0.208	0.132	2.12e-08
LOC106558449	1.37e-06	1.37525	0.013	0.004	0.0519506
DOK2	6.7e-13	0.48464	0.146	0.085	2.54e-08
CTSD	7.38e-13	0.559436	0.129	0.073	2.8e-08
MIF4GD	7.4e-13	0.41927	0.135	0.076	2.81e-08
CNIH2	1.61e-07	1.36441	0.02	0.007	0.00611561
UCP2	8.07e-13	0.336741	0.355	0.257	3.06e-08
RIPK3	8.35e-13	0.361475	0.302	0.207	3.17e-08
UQCRC1	9.54e-13	0.345041	0.307	0.21	3.62e-08
PRKCI	1e-12	0.805673	0.05	0.019	3.8e-08
CTSS	1.01e-12	0.541509	0.098	0.05	3.84e-08
IRF4	1.03e-12	0.77226	0.054	0.022	3.92e-08
NAP1L1	1.07e-12	0.328808	0.428	0.322	4.08e-08
FLVCR2	4.82e-06	1.35156	0.01	0.002	0.182849
RCBTB1	1.1e-12	0.73396	0.092	0.047	4.16e-08
TNIP3	4.07e-09	1.34632	0.02	0.005	0.000154493
APOL5	1.14e-12	0.46343	0.234	0.155	4.33e-08
CASP4	2.06e-10	1.33607	0.026	0.008	7.81e-06
NDUFA11	1.22e-12	0.311733	0.421	0.306	4.62e-08
CRLF2	1.24e-12	0.807761	0.054	0.022	4.69e-08
IFNAR1	1.47e-12	0.524842	0.128	0.072	5.56e-08
SH3BP1	1.56e-12	0.38437	0.153	0.09	5.93e-08
TPRA1	1.57e-12	0.511251	0.176	0.109	5.96e-08
CD63	1.59e-12	0.350964	0.406	0.299	6.05e-08
MMP25	1.6e-12	0.641205	0.094	0.048	6.07e-08
ARHGAP25	1.74e-12	0.372183	0.304	0.211	6.62e-08
PDLIM2	1.86e-12	0.32374	0.452	0.346	7.05e-08
CLDND1	2.09e-12	0.365698	0.267	0.181	7.91e-08
ACP5	2.25e-12	0.329348	0.378	0.277	8.56e-08
NRROS	2.27e-12	0.394385	0.186	0.116	8.6e-08
IL16	2.29e-12	0.296955	0.375	0.269	8.7e-08
HAVCR2	1.28e-07	1.33585	0.015	0.004	0.00485292
RPS6KA1	2.76e-12	0.451564	0.124	0.07	1.05e-07
KCNAB2	2.81e-12	0.42655	0.182	0.113	1.06e-07
CELF4	2.81e-12	0.464442	0.143	0.084	1.07e-07
BACH2	2.99e-12	-0.588543	0.255	0.333	1.13e-07
CSK	3e-12	0.323337	0.383	0.281	1.14e-07
BUB3	3.08e-12	0.332896	0.306	0.212	1.17e-07
SPSB3	3.25e-12	0.452489	0.179	0.11	1.23e-07
SOCS7	3.29e-12	0.944878	0.048	0.018	1.25e-07
RPS25	3.42e-12	-0.11916	0.99	0.99	1.3e-07
TAPBP	3.69e-12	0.315769	0.435	0.328	1.4e-07
ARL5C	4.45e-29	1.3263	0.091	0.03	1.69e-24
KLK11	3.77e-15	1.32459	0.069	0.029	1.43e-10
PLEC	4.1e-12	0.391577	0.184	0.116	1.56e-07
TET2	4.25e-12	0.317943	0.2	0.126	1.61e-07
LOC608395	4.38e-11	1.32266	0.026	0.007	1.66e-06
GOLIM4	4.32e-12	0.476995	0.138	0.081	1.64e-07
CDC42	4.35e-12	0.221102	0.805	0.711	1.65e-07
KLC4	4.4e-12	0.589359	0.091	0.047	1.67e-07
MTPN	4.43e-12	0.359041	0.244	0.162	1.68e-07
SKA2	4.74e-12	0.554771	0.074	0.035	1.8e-07
MGLL	5.44e-12	0.432751	0.172	0.107	2.07e-07
IQGAP1	5.47e-12	0.226375	0.549	0.423	2.08e-07
ERP44	5.82e-12	0.337107	0.222	0.145	2.21e-07
FAM107B	5.92e-12	0.331083	0.398	0.294	2.25e-07
ESYT3	5.97e-12	0.445068	0.227	0.151	2.27e-07
RAP1GAP2	6.28e-12	0.376526	0.158	0.095	2.38e-07
EFHD2	6.67e-12	0.504912	0.173	0.109	2.53e-07
ELOVL4	7.04e-06	1.31963	0.013	0.004	0.26712
MAP7D1	7.97e-12	0.359122	0.207	0.135	3.03e-07
DOCK2	8.01e-12	0.295873	0.377	0.275	3.04e-07
PDCD4	8.04e-12	0.288934	0.549	0.438	3.05e-07
DAPP1	8.98e-12	0.453147	0.142	0.084	3.41e-07
RASGRP4	2.65e-11	1.31904	0.026	0.007	1.01e-06
WIPF1	9.17e-12	0.30382	0.33	0.234	3.48e-07
ARMC8	9.18e-12	0.437811	0.187	0.119	3.48e-07
POLR1D	9.19e-12	0.353007	0.258	0.175	3.49e-07
HM13	1.01e-11	0.356184	0.307	0.217	3.82e-07
IL12RB1	7.67e-15	1.3171	0.047	0.016	2.91e-10
LOC119876011	1.03e-11	0.422525	0.213	0.14	3.92e-07
SASH3	1.06e-11	0.337693	0.349	0.253	4e-07
IQGAP2	1.09e-11	0.322225	0.291	0.203	4.13e-07
POU2F2	1.09e-11	0.979478	0.056	0.024	4.15e-07
PCED1B	1.12e-11	0.633925	0.123	0.071	4.23e-07
ATXN7L1	1.12e-11	0.366726	0.244	0.164	4.25e-07
LOC100684983	1.12e-11	0.302206	0.428	0.32	4.27e-07
PSAP	1.21e-11	0.237093	0.511	0.394	4.6e-07
TAX1BP3	1.28e-11	0.289445	0.367	0.268	4.85e-07
PDIA5	1.29e-11	0.728474	0.085	0.044	4.89e-07
CD2	1.31e-11	0.307909	0.337	0.244	4.98e-07
DEF6	1.46e-11	0.281808	0.347	0.249	5.53e-07
PVRIG	1.47e-11	0.32366	0.373	0.273	5.58e-07
PSMA2	1.49e-11	0.307371	0.284	0.195	5.67e-07
BCL3	1.55e-11	0.500322	0.101	0.054	5.87e-07
LOC490629	1.09e-12	1.31612	0.027	0.007	4.13e-08
FYN	1.77e-11	0.274248	0.388	0.284	6.72e-07
RPL7	1.81e-11	-0.220068	0.883	0.866	6.86e-07
FAM104A	1.9e-11	0.428598	0.195	0.126	7.22e-07
RASAL2	1.93e-11	0.817258	0.051	0.021	7.34e-07
KLF10	2.09e-11	0.428759	0.174	0.11	7.92e-07
SYNGR2	2.25e-11	0.342522	0.422	0.319	8.55e-07
LOC119866906	2.28e-11	0.26791	0.354	0.256	8.66e-07
SNW1	2.29e-11	0.369182	0.177	0.111	8.68e-07
BAG1	2.36e-11	0.320698	0.238	0.158	8.97e-07
CD3D	2.44e-11	0.219718	0.711	0.604	9.28e-07
SMAD2	2.45e-11	0.433009	0.202	0.132	9.3e-07
SIT1	2.5e-11	0.23595	0.358	0.256	9.49e-07
AURKAIP1	2.54e-11	0.356162	0.162	0.099	9.64e-07
ZDHHC12	2.57e-11	0.363488	0.182	0.114	9.75e-07
GRK6	2.62e-11	0.351851	0.28	0.197	9.95e-07
PSD2	7.67e-05	1.31495	0.011	0.003	1
HSBP1	2.7e-11	0.316172	0.37	0.274	1.03e-06
ZWINT	2.75e-11	0.892772	0.059	0.026	1.04e-06
TRAF3IP3	2.76e-11	0.275666	0.372	0.272	1.05e-06
GGTA1	2.97e-11	0.387941	0.266	0.184	1.13e-06
MYD88	2.99e-11	0.2246	0.358	0.255	1.14e-06
ETFB	3e-11	0.377114	0.247	0.169	1.14e-06
GNB2	3e-11	0.249771	0.593	0.486	1.14e-06
RPLP0	3.01e-11	-0.117627	0.988	0.991	1.14e-06
GRK5	3.05e-11	0.429444	0.177	0.113	1.16e-06
HDDC3	3.08e-11	0.264789	0.32	0.225	1.17e-06
CLTC	3.09e-11	0.376075	0.196	0.127	1.17e-06
LOC106559691	3.1e-11	0.515387	0.101	0.055	1.18e-06
HADHA	3.28e-11	0.312224	0.181	0.114	1.24e-06
RAP1B	3.32e-11	0.247546	0.639	0.526	1.26e-06
IK	3.51e-11	0.309563	0.326	0.23	1.33e-06
ARHGAP9	4.02e-11	0.318244	0.191	0.122	1.53e-06
LOC119874426	1.8e-10	1.30784	0.028	0.009	6.85e-06
LOC106560115	1.15e-05	1.30713	0.013	0.004	0.438313
TRAPPC14	4.4e-11	0.542965	0.086	0.045	1.67e-06
RALY	4.58e-11	0.287597	0.433	0.33	1.74e-06
GNAI2	4.65e-11	0.233774	0.633	0.522	1.77e-06
CSTB	4.89e-11	0.249927	0.452	0.34	1.86e-06
DDX17	5.19e-11	0.250093	0.459	0.347	1.97e-06
LOC611813	5.41e-11	0.427379	0.292	0.212	2.05e-06
MANSC1	5.46e-11	0.478561	0.155	0.096	2.07e-06
CD80	5.88e-11	0.468875	0.174	0.111	2.23e-06
MVB12A	5.92e-11	0.393164	0.181	0.115	2.25e-06
STAT2	6.42e-11	0.404687	0.189	0.124	2.44e-06
CRACR2A	6.55e-11	0.860548	0.057	0.025	2.49e-06
PSMC6	6.66e-11	0.323248	0.227	0.151	2.53e-06
BIN2	7.43e-11	0.244674	0.482	0.37	2.82e-06
RUNX2	7.74e-11	0.343769	0.202	0.133	2.94e-06
PARP4	8.09e-11	0.770721	0.062	0.029	3.07e-06
LOC100688793	8.17e-11	0.453566	0.16	0.101	3.1e-06
NEK6	8.62e-11	0.576992	0.099	0.055	3.27e-06
AP2S1	8.79e-11	0.325568	0.282	0.199	3.34e-06
RAB37	8.89e-11	0.385919	0.14	0.084	3.37e-06
SMAD3	8.97e-11	0.716044	0.072	0.036	3.4e-06
DLA-DQB1	1.02e-10	0.212834	0.836	0.759	3.87e-06
COPS5	1.02e-10	0.35534	0.165	0.104	3.89e-06
ARHGAP4	1.11e-10	0.290839	0.263	0.181	4.21e-06
SCML4	1.13e-10	-0.512396	0.377	0.433	4.27e-06
YBX2	1.13e-10	0.525716	0.075	0.038	4.28e-06
ARPC5L	1.14e-10	0.346486	0.21	0.14	4.32e-06
DLA-DMA	1.3e-10	0.422875	0.18	0.117	4.92e-06
ZNF296	1.38e-10	0.463495	0.095	0.051	5.25e-06
CCDC88C	1.4e-10	0.302413	0.244	0.167	5.32e-06
LTA4H	1.66e-10	0.324262	0.263	0.184	6.29e-06
RNF19A	1.72e-10	0.272552	0.346	0.252	6.54e-06
LOC111091917	6.97e-14	1.29828	0.035	0.01	2.64e-09
ESYT1	1.82e-10	0.342548	0.143	0.088	6.9e-06
CCDC50	1.84e-10	0.54336	0.087	0.046	6.98e-06
MXD4	1.93e-10	0.457302	0.166	0.105	7.32e-06
RAB32	1.94e-10	0.41215	0.163	0.103	7.37e-06
BLK	4.15e-06	1.29413	0.019	0.007	0.157423
ATP5F1C	2.07e-10	0.220023	0.485	0.372	7.85e-06
CCR8	2.1e-10	0.545887	0.064	0.031	7.96e-06
GPR15	2.12e-10	0.662816	0.084	0.045	8.05e-06
KRCC1	2.13e-10	0.268353	0.248	0.168	8.09e-06
PNP	2.27e-10	0.227206	0.666	0.578	8.63e-06
AP1G2	2.39e-10	0.454382	0.121	0.071	9.05e-06
FHL2	8.95e-23	1.29391	0.07	0.023	3.4e-18
SUN1	2.48e-10	0.380825	0.172	0.111	9.39e-06
ZNF641	2.55e-10	0.343277	0.223	0.153	9.67e-06
SH3KBP1	2.63e-10	0.258057	0.382	0.285	9.99e-06
ABTB1	2.73e-10	0.244343	0.293	0.207	1.04e-05
SCMH1	2.79e-10	-0.952737	0.071	0.125	1.06e-05
TAP2	2.83e-10	0.394447	0.142	0.087	1.07e-05
ATF1	2.83e-10	0.382618	0.226	0.154	1.07e-05
TPM3	2.85e-10	0.214919	0.766	0.716	1.08e-05
RPL37	2.87e-10	-0.10002	0.999	0.995	1.09e-05
FMNL1	2.92e-10	0.294487	0.36	0.267	1.11e-05
LOC100685822	2.92e-10	0.211224	0.785	0.725	1.11e-05
MNDA	2.95e-10	0.351569	0.177	0.115	1.12e-05
CERS2	2.97e-10	0.441059	0.1	0.056	1.13e-05
EIF4G3	3.02e-10	0.36615	0.248	0.172	1.15e-05
CD58	3.08e-10	0.357578	0.182	0.119	1.17e-05
PTPRN2	3.74e-05	1.29151	0.011	0.003	1
STON1	3.43e-10	0.530714	0.089	0.048	1.3e-05
PSMB5	3.52e-10	0.461174	0.109	0.063	1.34e-05
CGGBP1	3.67e-10	0.252881	0.431	0.326	1.39e-05
LOC608697	3.71e-10	0.564879	0.116	0.068	1.41e-05
RPL26	3.79e-10	-0.117391	0.985	0.984	1.44e-05
LOC111097376	0.00017409	1.28664	0.012	0.004	1
ZC3H12D	4.01e-10	0.333066	0.14	0.086	1.52e-05
EIF2AK3	4.5e-10	0.448608	0.132	0.08	1.71e-05
STK10	4.54e-10	0.256893	0.286	0.205	1.72e-05
SERPINB6	4.74e-10	0.792039	0.059	0.028	1.8e-05
TRIM37	4.8e-10	0.373948	0.185	0.122	1.82e-05
MVP	4.87e-10	0.442905	0.149	0.093	1.85e-05
ELF4	5e-10	0.724753	0.093	0.052	1.9e-05
MRPL39	5.16e-10	0.275195	0.272	0.192	1.96e-05
BID	5.26e-10	0.533258	0.084	0.045	1.99e-05
FAM207A	5.28e-10	0.348547	0.161	0.103	2e-05
ADD1	5.43e-10	0.289076	0.333	0.245	2.06e-05
ELK3	5.66e-10	0.367672	0.127	0.077	2.15e-05
RNF4	5.86e-10	0.233678	0.575	0.468	2.23e-05
SLC1A5	0.000340683	1.27878	0.016	0.007	1
DBNL	6.05e-10	0.301793	0.269	0.19	2.3e-05
CHMP2A	6.31e-10	0.41485	0.157	0.1	2.39e-05
MAZ	6.34e-10	0.290852	0.24	0.165	2.41e-05
SNX20	6.41e-10	0.364237	0.13	0.079	2.43e-05
LMAN2	6.55e-10	0.326362	0.161	0.103	2.49e-05
ATP1B3	6.57e-10	0.256653	0.232	0.159	2.49e-05
GLRX5	6.84e-10	0.25516	0.237	0.162	2.59e-05
RNH1	6.84e-10	0.27333	0.377	0.282	2.6e-05
CIB1	7.04e-10	0.254141	0.362	0.268	2.67e-05
PDGFRL	7.19e-10	0.504566	0.103	0.059	2.73e-05
RAB11A	7.2e-10	0.275729	0.384	0.289	2.73e-05
GSTK1	7.46e-10	0.412219	0.108	0.062	2.83e-05
YKT6	7.52e-10	0.321668	0.193	0.128	2.85e-05
PSMB10	7.69e-10	0.279372	0.389	0.297	2.92e-05
ABHD3	7.95e-10	0.47215	0.125	0.075	3.02e-05
CIAPIN1	8.46e-10	0.522561	0.09	0.049	3.21e-05
SEM1	8.5e-10	0.236074	0.529	0.427	3.22e-05
CASTOR1	8.92e-10	0.508366	0.098	0.056	3.38e-05
HEXB	8.94e-10	0.371895	0.197	0.132	3.39e-05
GSR	8.99e-10	0.489357	0.073	0.038	3.41e-05
DLA-DMB	9.41e-10	0.337429	0.206	0.14	3.57e-05
MBOAT1	9.49e-10	0.37536	0.17	0.111	3.6e-05
DPYSL2	2.39e-21	1.27592	0.05	0.014	9.08e-17
DCAF13	9.56e-10	0.401856	0.108	0.062	3.63e-05
TMEM160	9.84e-10	0.279898	0.222	0.151	3.73e-05
MRPL18	1.01e-09	0.289428	0.208	0.14	3.85e-05
GRHPR	1.03e-09	0.533535	0.083	0.045	3.93e-05
IL1R1	5.49e-14	1.2702	0.046	0.016	2.08e-09
CAMKK2	1.06e-09	0.439017	0.129	0.079	4.04e-05
TNFRSF14	1.1e-09	0.204112	0.375	0.277	4.17e-05
TAGLN2	1.14e-09	0.135322	0.925	0.892	4.32e-05
ILK	1.14e-09	0.362367	0.207	0.141	4.34e-05
CAPZB	1.15e-09	0.212659	0.622	0.525	4.37e-05
AKAP13	1.19e-09	0.205254	0.537	0.432	4.51e-05
TRIM25	1.21e-09	0.429453	0.155	0.099	4.6e-05
MOB1A	1.25e-09	0.234735	0.337	0.247	4.74e-05
LOC403581	1.27e-09	0.313646	0.406	0.321	4.81e-05
ITGAL	1.29e-09	0.40726	0.135	0.084	4.88e-05
BCAR3	7.17e-14	1.26216	0.039	0.012	2.72e-09
GPR183	1.3e-09	0.368978	0.334	0.25	4.92e-05
FKBP1A	1.3e-09	0.23913	0.365	0.269	4.93e-05
SCPEP1	1.32e-09	0.443279	0.151	0.097	5e-05
RACGAP1	5.17e-08	1.26003	0.022	0.007	0.00196052
SEC61B	1.35e-09	0.234681	0.55	0.451	5.13e-05
KDR	7.29e-07	1.25086	0.022	0.008	0.0276853
COX5B	1.41e-09	0.209949	0.663	0.565	5.35e-05
ETS1	1.46e-09	0.157256	0.913	0.862	5.53e-05
NR1D1	1.49e-09	0.920425	0.067	0.035	5.66e-05
FOXN2	1.49e-09	0.281985	0.255	0.18	5.67e-05
CXCR3	1.51e-09	0.761287	0.111	0.067	5.74e-05
CABP5	1.53e-09	0.375438	0.13	0.08	5.8e-05
HIKESHI	1.58e-09	0.309384	0.306	0.221	6.01e-05
S1PR4	1.58e-09	0.419534	0.111	0.065	6.01e-05
PEA15	1.6e-09	0.511354	0.12	0.073	6.07e-05
C3H4orf48	1.61e-09	-0.488885	0.204	0.272	6.12e-05
PPIA	1.7e-09	0.129109	0.99	0.984	6.44e-05
RALBP1	1.74e-09	0.207637	0.405	0.305	6.61e-05
PLSCR3	1.79e-09	0.26273	0.243	0.169	6.78e-05
E2F3	1.79e-09	0.883859	0.037	0.015	6.8e-05
UQCR11	1.88e-09	0.240959	0.392	0.295	7.14e-05
CD6	1.91e-09	0.278128	0.469	0.372	7.24e-05
QARS1	1.94e-09	0.283324	0.204	0.138	7.38e-05
ARL6IP5	1.98e-09	0.312884	0.164	0.106	7.5e-05
MOSPD3	2.02e-09	0.424821	0.11	0.065	7.67e-05
IFI44	2.08e-09	0.670117	0.091	0.052	7.9e-05
FTL	2.1e-09	-0.131377	0.969	0.968	7.97e-05
SPTAN1	2.2e-09	0.231547	0.482	0.381	8.33e-05
LOC119876044	2.3e-09	0.790618	0.046	0.021	8.71e-05
TMEM187	2.3e-09	0.67147	0.065	0.033	8.73e-05
C9H17orf99	2.3e-09	0.331588	0.205	0.139	8.74e-05
IFNAR2	2.35e-09	0.425838	0.129	0.08	8.92e-05
LOC119876388	2.35e-09	0.452738	0.114	0.068	8.92e-05
CNPPD1	2.36e-09	0.255799	0.263	0.187	8.97e-05
PDZD11	2.37e-09	0.407872	0.158	0.103	8.98e-05
TGFB1	2.39e-09	0.199578	0.526	0.422	9.06e-05
FCHSD2	2.43e-09	0.333255	0.244	0.172	9.21e-05
FBXO6	2.58e-09	0.321532	0.213	0.147	9.8e-05
WDR83OS	2.63e-09	0.231589	0.354	0.261	0.0001
ZYX	2.64e-09	0.273405	0.25	0.176	0.000100091
RTRAF	2.83e-09	0.209714	0.635	0.532	0.000107574
RAB8B	2.89e-09	0.347139	0.219	0.153	0.00010956
DYNLL1	2.92e-09	0.346723	0.124	0.076	0.000110949
INPP5D	2.98e-09	0.246014	0.32	0.234	0.000113239
SLC35E3	3.11e-09	0.565117	0.069	0.036	0.0001179
IGF2R	3.18e-09	0.360773	0.198	0.136	0.000120749
TIPARP	3.19e-09	0.278757	0.196	0.133	0.00012115
PTGR1	3.2e-09	0.297907	0.251	0.178	0.000121533
EXOSC4	3.21e-09	0.385675	0.132	0.082	0.000121725
LOC100684002	3.26e-09	0.621313	0.135	0.087	0.000123748
CPNE1	3.28e-09	0.325839	0.21	0.143	0.000124363
RNPEP	3.29e-09	0.641101	0.072	0.038	0.000125
RAE1	3.3e-09	0.293006	0.163	0.106	0.000125357
EEF1AKMT1	3.33e-09	0.401269	0.099	0.057	0.000126521
RTN2	3.38e-09	0.576665	0.086	0.048	0.000128269
GPATCH2	3.5e-09	0.338842	0.14	0.088	0.000132791
LACTB	3.56e-09	0.373208	0.164	0.108	0.000134982
GUCD1	3.57e-09	0.417842	0.127	0.079	0.000135383
SFMBT2	3.63e-09	0.467674	0.118	0.072	0.000137608
TRAF3IP2	3.64e-09	0.563683	0.082	0.045	0.0001382
RAP1A	3.66e-09	0.248142	0.305	0.219	0.000138726
LOC100856547	3.68e-09	0.234945	0.385	0.292	0.000139565
LOC102156183	9.66e-22	1.24881	0.061	0.019	3.67e-17
RPL7A	3.81e-09	-0.105366	0.992	0.99	0.000144622
IMPA1	3.88e-09	0.462522	0.151	0.097	0.00014707
FAM32A	3.9e-09	0.361814	0.122	0.075	0.00014785
SEPTIN10	3.93e-09	0.580936	0.083	0.046	0.000149238
SLC25A6	3.94e-09	0.169782	0.868	0.831	0.000149563
ANTXR2	3.97e-09	0.189114	0.326	0.239	0.000150575
PDCL3	4.04e-09	0.301372	0.192	0.129	0.000153402
LOC102155805	0.00253963	1.24086	0.011	0.004	1
TMEM50B	4.13e-09	0.2288	0.32	0.234	0.000156554
MPG	4.17e-09	0.252718	0.28	0.199	0.00015839
CLNK	0.000431336	1.23188	0.014	0.006	1
SNX3	4.31e-09	0.195678	0.504	0.398	0.000163651
CCNG2	4.35e-09	0.362579	0.127	0.079	0.000165192
NHLRC2	4.38e-09	0.479341	0.084	0.047	0.000166374
PRDX4	4.45e-09	-0.438117	0.484	0.509	0.000168927
ARPC4	4.51e-09	0.224841	0.517	0.422	0.000171179
PTGER2	3.84e-12	1.22242	0.04	0.014	1.46e-07
TBCB	5.17e-09	0.261869	0.261	0.186	0.000196307
TIMP1	5.2e-09	0.323901	0.091	0.052	0.000197516
ASNSD1	5.25e-09	0.318531	0.188	0.126	0.000199125
RPS27L	5.61e-09	0.192872	0.58	0.478	0.000212979
RAPH1	5.7e-09	0.814458	0.034	0.013	0.000216219
RPL18A	5.7e-09	-0.109639	0.991	0.984	0.000216476
CHST7	6.22e-09	0.297988	0.206	0.142	0.000235962
S100A13	6.34e-09	0.613158	0.061	0.03	0.000240455
TNFSF13B	6.34e-09	0.63221	0.073	0.039	0.000240496
RPUSD3	6.4e-09	0.515148	0.101	0.06	0.000242963
TAOK3	6.41e-09	0.352467	0.188	0.128	0.000243399
KDM4A	6.47e-09	0.466429	0.1	0.058	0.000245653
LOC119865018	6.61e-09	-0.794407	0.111	0.165	0.000250682
CCDC3	6.72e-09	-0.96024	0.066	0.114	0.000254928
PPP1R16B	6.82e-09	0.386368	0.116	0.071	0.000258814
LRRFIP2	6.98e-09	0.399628	0.143	0.092	0.000265062
LOC119872857	7.23e-09	0.803553	0.038	0.016	0.000274213
OPTN	7.32e-09	0.238507	0.54	0.442	0.000277877
CASP7	7.44e-09	0.550312	0.093	0.054	0.000282438
CRYBG1	7.48e-09	0.264079	0.321	0.237	0.000284022
ENO1	7.51e-09	0.190923	0.536	0.432	0.000284845
CD5	7.69e-09	0.2652	0.56	0.462	0.000291992
PDCD6	7.88e-09	0.189916	0.46	0.356	0.000299215
PABIR2	8.38e-09	0.629345	0.056	0.027	0.00031795
FLII	8.4e-09	0.295258	0.258	0.184	0.0003188
DUS2	9.05e-09	0.763103	0.04	0.017	0.000343464
CCDC28B	9.45e-09	0.746831	0.045	0.02	0.000358801
PLEKHA2	9.5e-09	0.313227	0.152	0.099	0.000360442
PARVG	9.73e-09	0.285349	0.149	0.096	0.000369323
ITGA2	9.99e-09	0.621824	0.072	0.039	0.000379203
SNX5	9.99e-09	0.256164	0.245	0.174	0.00037927
MED15	1e-08	0.240068	0.379	0.289	0.000380699
AP3S1	1.01e-08	0.496494	0.124	0.078	0.000381947
GNG5	1.01e-08	0.178195	0.761	0.679	0.000382984
LOC119863969	1.02e-08	0.522568	0.079	0.044	0.000387946
FABP3	2.72e-31	1.22021	0.095	0.03	1.03e-26
PXMP4	1.15e-08	0.569203	0.107	0.065	0.000438259
COX5A	1.19e-08	0.208417	0.6	0.505	0.000452598
PIP4K2A	1.21e-08	0.231742	0.316	0.233	0.000460882
ICAM3	1.25e-08	0.362923	0.083	0.047	0.00047335
ADIRF	1.29e-08	0.2395	0.289	0.217	0.000490693
SEPTIN9	1.37e-08	0.196161	0.619	0.518	0.000519721
SH2D3C	1.38e-08	0.37526	0.129	0.081	0.000523215
NUDT16L1	1.39e-08	0.327131	0.151	0.099	0.00052626
DOCK8	1.44e-08	0.250707	0.245	0.174	0.000547681
PTPN9	4.28e-12	1.20465	0.034	0.011	1.63e-07
PDCD1	1.53e-08	0.614282	0.059	0.03	0.000580291
ALOX15	1.54e-08	0.866322	0.035	0.014	0.000583915
LSM1	1.59e-08	0.250977	0.165	0.109	0.000601627
COX11	1.63e-08	0.413171	0.108	0.065	0.000618311
WAS	1.66e-08	0.242322	0.375	0.286	0.000628892
HPCAL4	2.88e-23	1.19909	0.085	0.031	1.09e-18
ACSL1	1.66e-08	0.419689	0.114	0.07	0.000630467
TMEM132A	1.71e-08	0.517903	0.06	0.031	0.000648395
PPM1M	1.72e-08	0.518324	0.109	0.066	0.000650952
RRAGA	1.78e-08	0.321053	0.228	0.163	0.000674613
DCPS	1.79e-08	0.264392	0.23	0.163	0.000680848
TNIK	1.81e-08	0.240373	0.289	0.214	0.000686318
OTUB1	1.86e-08	0.310923	0.193	0.133	0.000704112
MMD	1.92e-08	-0.477858	0.297	0.348	0.000730429
AK3	1.93e-08	0.456574	0.083	0.047	0.000731775
ACOT7	2.03e-08	0.582396	0.057	0.029	0.000771723
BIRC6	2.04e-08	0.260828	0.26	0.188	0.000773673
CHMP5	2.07e-08	0.311243	0.169	0.113	0.000783813
R3HDM4	2.08e-08	0.356976	0.153	0.101	0.000789087
TXN	2.14e-08	0.164191	0.716	0.624	0.0008125
LUC7L	2.21e-08	0.271488	0.17	0.114	0.000838599
MX2	2.21e-08	0.448562	0.095	0.056	0.000838819
E2F2	2.13e-05	1.1939	0.015	0.005	0.807762
F12	2.36e-08	0.299524	0.198	0.137	0.000896859
SEC13	2.37e-08	0.268789	0.189	0.129	0.000901297
ZFC3H1	2.39e-08	0.285717	0.177	0.12	0.000905168
CDADC1	2.39e-08	0.157845	0.517	0.414	0.000907744
PRKAG2	2.42e-08	0.361711	0.176	0.12	0.000917332
ITGA1	2.43e-08	-0.800176	0.127	0.179	0.000922519
PHLDA1	2.45e-08	0.849878	0.043	0.019	0.000928242
USP18	2.49e-08	0.438681	0.095	0.057	0.000944791
GAS7	9.04e-12	1.1918	0.026	0.007	3.43e-07
CRIP2	2.55e-08	0.178726	0.257	0.185	0.000968007
PLAAT4	2.6e-08	0.25573	0.402	0.312	0.000986449
WASHC3	2.63e-08	0.353109	0.125	0.079	0.000999722
SH3GLB2	2.71e-08	0.307376	0.177	0.121	0.00102848
MACIR	2.76e-08	0.330498	0.145	0.095	0.00104755
PSMA6	2.99e-08	0.181918	0.355	0.267	0.0011366
BCL2L11	3.01e-08	0.802998	0.055	0.028	0.00114386
QSOX1	3.19e-08	0.626131	0.094	0.056	0.00120915
SUCLG1	3.35e-08	0.260979	0.226	0.159	0.00127169
CACYBP	3.36e-08	0.237843	0.386	0.299	0.00127516
POLR2J	3.4e-08	0.205384	0.323	0.24	0.00129026
RNF181	3.47e-08	0.263742	0.321	0.244	0.00131857
ELMO1	3.53e-08	0.260511	0.371	0.287	0.0013414
ECI1	3.81e-08	0.336918	0.203	0.143	0.00144576
S1PR1	3.84e-08	0.255774	0.311	0.233	0.00145699
BUD23	3.87e-08	0.195218	0.504	0.403	0.00146737
MAPK1	3.93e-08	0.186433	0.295	0.218	0.00148992
NRDC	4.03e-08	0.279281	0.164	0.11	0.00152903
NLRC5	4.06e-08	0.318758	0.143	0.094	0.00154274
AP3D1	4.17e-08	0.361278	0.147	0.098	0.00158116
EZR	4.23e-08	0.148466	0.921	0.877	0.00160477
ORMDL2	4.37e-08	0.283985	0.197	0.137	0.00166039
CD81	4.38e-08	0.172656	0.671	0.573	0.00166169
RGS14	4.42e-08	0.235544	0.232	0.165	0.00167689
ELP5	4.49e-08	0.28652	0.145	0.095	0.00170338
ATP6V1H	4.5e-08	0.388782	0.166	0.112	0.00170751
MAPK3	4.69e-08	0.464563	0.082	0.047	0.0017811
NCEH1	4.73e-08	0.483119	0.098	0.06	0.00179701
HNRNPUL2	4.8e-08	0.217465	0.29	0.216	0.00182172
ATP10D	4.8e-08	0.456935	0.146	0.097	0.00182175
CARD11	4.8e-08	0.391017	0.156	0.105	0.00182354
CAB39L	4.86e-08	0.465919	0.076	0.043	0.0018459
TEN1	4.89e-08	0.311661	0.132	0.085	0.00185605
NME2	4.92e-08	0.140618	0.807	0.744	0.00186821
SPATA13	4.92e-08	0.297027	0.153	0.102	0.00186911
MAF	1.74e-11	1.17258	0.034	0.011	6.62e-07
SMIM29	4.95e-08	0.391559	0.14	0.092	0.0018793
CNIH4	5.06e-08	0.25332	0.289	0.214	0.0019204
TSHZ2	1.34e-18	1.16135	0.102	0.046	5.09e-14
LRBA	5.27e-08	0.242662	0.163	0.109	0.0019988
IKBKE	5.32e-08	0.398083	0.112	0.07	0.00201803
SHARPIN	5.6e-08	0.279611	0.352	0.272	0.00212689
NEK9	5.62e-08	0.404265	0.115	0.072	0.00213278
TLE5	5.67e-08	0.168878	0.783	0.711	0.00215364
SUCLA2	5.69e-08	0.418491	0.077	0.043	0.00216136
NDUFA6	5.89e-08	0.185358	0.297	0.218	0.00223543
TMEM123	5.94e-08	-0.354626	0.453	0.494	0.00225557
TSC22D1	6.25e-08	0.520008	0.102	0.063	0.00237332
CS	6.28e-08	0.274285	0.184	0.126	0.0023833
LXN	6.29e-08	0.512212	0.088	0.052	0.00238805
EED	6.43e-08	0.416821	0.11	0.069	0.00244136
PHGDH	6.59e-08	0.366737	0.098	0.059	0.00249952
GET3	6.62e-08	0.223936	0.182	0.125	0.00251119
USP39	6.63e-08	0.302736	0.206	0.146	0.00251773
TET1	6.65e-08	0.50617	0.069	0.038	0.00252332
SPPL2A	6.73e-08	0.314716	0.173	0.119	0.00255491
WRAP73	7.03e-08	0.406497	0.087	0.051	0.00266865
SFXN3	7.08e-08	0.467855	0.096	0.058	0.00268838
PSMA5	7.25e-08	0.217187	0.326	0.245	0.00275331
PRR5	7.29e-08	0.337984	0.197	0.139	0.00276775
PGD	7.44e-08	0.213216	0.235	0.169	0.00282397
RNF14	7.52e-08	0.347614	0.167	0.114	0.00285254
ILRUN	7.56e-08	0.448206	0.091	0.054	0.00286766
LOC111095210	7.79e-08	0.938087	0.028	0.011	0.00295653
CSTA	8e-08	-0.470971	0.21	0.27	0.00303504
PML	8.07e-08	0.275708	0.202	0.143	0.0030629
CEP250	8.34e-08	0.576027	0.076	0.044	0.00316459
GRAMD1A	8.35e-08	0.264574	0.164	0.111	0.00316876
SERPINB1	8.41e-08	0.239171	0.496	0.405	0.00319327
CADM1	8.6e-08	0.945022	0.029	0.011	0.00326305
TANK	8.68e-08	0.240147	0.206	0.146	0.00329279
C13H8orf76	8.78e-08	-0.805242	0.082	0.128	0.00333033
MRPL20	8.81e-08	0.184984	0.45	0.352	0.00334348
COMMD6	8.85e-08	0.226784	0.273	0.198	0.00336055
SMIM30	8.92e-08	0.275366	0.147	0.097	0.00338606
DHFR	9e-08	0.226962	0.216	0.153	0.00341568
AGAP2	9.26e-08	0.46547	0.092	0.056	0.00351282
GRB2	9.26e-08	0.232266	0.402	0.313	0.00351403
TLN1	9.31e-08	0.176062	0.554	0.461	0.00353325
MSRA	9.43e-08	0.26084	0.143	0.095	0.00357859
CDH23	9.67e-08	0.996672	0.036	0.016	0.00366806
PLEKHO2	9.77e-08	0.443053	0.066	0.036	0.00370797
CTSA	1e-07	0.195598	0.3	0.225	0.0038027
SNX24	0.00665622	1.15615	0.012	0.006	1
PNRC1	1.01e-07	-0.252789	0.702	0.709	0.00384012
TNIP2	1.05e-07	0.64437	0.066	0.036	0.0039874
LRRC8A	1.05e-07	0.381129	0.108	0.067	0.00399587
FAM126A	1.06e-07	0.277029	0.164	0.112	0.00400574
MCM6	1.11e-07	0.375124	0.136	0.09	0.0041965
GLRX3	1.12e-07	0.248099	0.216	0.155	0.00423617
MFNG	1.12e-07	0.269554	0.221	0.158	0.00424512
TSEN54	1.14e-07	0.299103	0.122	0.078	0.00432831
TOMM22	1.16e-07	0.223831	0.263	0.191	0.00440237
SLA	1.2e-07	0.182505	0.358	0.274	0.0045386
ABR	1.2e-07	0.38768	0.153	0.104	0.00456996
NDUFS6	1.22e-07	0.211206	0.307	0.23	0.00462843
KCNA3	1.23e-07	-0.270211	0.541	0.565	0.00466638
PPP2R1B	1.24e-07	0.45525	0.089	0.054	0.00469599
PSMD9	1.25e-07	0.25	0.162	0.109	0.00475975
CUL3	1.28e-07	0.226001	0.215	0.152	0.00484985
IL2RA	3.4e-19	1.15559	0.083	0.034	1.29e-14
RAB11FIP1	1.31e-07	0.389903	0.095	0.058	0.00495304
PCLAF	3.74e-09	1.15305	0.028	0.01	0.000142098
FAM110A	1.33e-07	0.45518	0.1	0.062	0.00503344
C9H17orf75	1.35e-07	0.509691	0.057	0.03	0.00511473
DNAJC16	1.37e-07	0.607058	0.072	0.041	0.00518452
NGDN	1.37e-07	0.255986	0.258	0.19	0.00521818
NDUFB1	1.38e-07	0.216333	0.337	0.257	0.00523732
DPP7	1.38e-07	0.327845	0.165	0.113	0.00524003
TALDO1	1.4e-07	0.168413	0.63	0.531	0.00531567
CNTNAP1	1.41e-07	0.81236	0.033	0.014	0.00535456
CUL4A	1.43e-07	0.277035	0.129	0.083	0.00542136
LOC106557635	1.44e-07	0.543854	0.054	0.028	0.00545738
KIAA0040	1.45e-07	0.278484	0.136	0.09	0.00551833
FAM120A	1.46e-07	0.252799	0.198	0.139	0.00554995
CLIP2	1.48e-07	0.450287	0.072	0.041	0.00560422
CLPTM1	1.49e-07	0.354111	0.103	0.064	0.00564021
AFAP1	1.49e-07	0.569658	0.04	0.018	0.00566705
TMED3	1.5e-07	0.228013	0.281	0.21	0.00570111
ACSL4	1.53e-07	0.337185	0.072	0.041	0.00580336
MTCH2	1.55e-07	0.399892	0.109	0.069	0.00587406
UBFD1	1.57e-07	0.321088	0.078	0.045	0.00596209
MPC2	1.57e-07	0.241924	0.297	0.223	0.00596506
SOCS1	1.59e-07	-0.425809	0.341	0.389	0.00602542
SNX9	1.6e-07	0.57891	0.085	0.051	0.00605907
CCR2	6.17e-22	1.15012	0.087	0.033	2.34e-17
RUFY1	1.62e-07	0.185614	0.139	0.092	0.00616658
PSMD4	1.65e-07	0.210436	0.263	0.193	0.00628064
CCR4	2.31e-25	1.14986	0.108	0.043	8.75e-21
USP15	1.67e-07	0.199452	0.321	0.242	0.0063365
GPI	1.67e-07	0.157615	0.355	0.268	0.00635571
HMOX2	1.71e-07	0.352496	0.131	0.086	0.00649847
ZNRF1	1.71e-07	0.189342	0.392	0.304	0.00650424
AP1S2	4.16e-32	1.14904	0.148	0.061	1.58e-27
EIPR1	1.75e-07	0.50106	0.084	0.05	0.00664096
HNRNPL	1.78e-07	0.152035	0.402	0.306	0.00675591
BMP2K	1.78e-07	0.502997	0.091	0.056	0.00675855
MBNL2	1.81e-07	0.417088	0.072	0.041	0.0068849
STK4	1.86e-07	0.197064	0.455	0.362	0.00707092
UBXN8	1.87e-07	0.398167	0.078	0.045	0.00709296
ZDHHC18	1.87e-07	0.352168	0.179	0.125	0.00709375
LOC119877253	1.88e-07	0.542419	0.075	0.043	0.00714007
RAB19	2.01e-07	0.669536	0.037	0.017	0.00763806
ZC3H18	2.06e-07	0.380289	0.118	0.076	0.00780341
CCDC102A	2.06e-07	0.593493	0.056	0.029	0.00782832
NDUFB3	2.07e-07	0.24551	0.242	0.177	0.00783836
RAB4B	2.09e-07	0.224911	0.315	0.239	0.0079295
INF2	2.11e-07	0.274516	0.151	0.102	0.00800859
ANXA11	2.11e-07	0.213741	0.404	0.315	0.00802248
ZDHHC6	2.13e-07	0.332935	0.146	0.099	0.0080992
RGS19	2.16e-07	0.170462	0.441	0.352	0.0081908
CCNG1	2.17e-07	0.224598	0.288	0.214	0.00824993
GFOD2	2.19e-07	0.319919	0.115	0.073	0.00830524
RAB14	2.19e-07	0.273083	0.215	0.155	0.0083072
RILPL2	2.19e-07	0.207071	0.266	0.196	0.00831433
STAT4	2.24e-07	0.223589	0.441	0.351	0.00848392
ATP5J2	2.28e-07	0.173827	0.551	0.454	0.00864457
TRIM14	2.3e-07	0.370269	0.099	0.061	0.0087468
YAP1	1.56e-13	1.14701	0.033	0.009	5.91e-09
IL18BP	6.81e-12	1.14676	0.039	0.014	2.59e-07
TRAF2	2.42e-07	0.447391	0.106	0.068	0.00916623
ASB6	2.42e-07	0.533756	0.098	0.061	0.0091755
DLA-DRA	2.42e-07	0.131334	0.873	0.814	0.00917819
ZNF674	0.00105912	1.14197	0.012	0.005	1
RFXAP	2.66e-07	0.676376	0.054	0.028	0.0101034
CANT1	2.68e-07	0.230934	0.348	0.27	0.0101894
LOC119875832	2.74e-07	0.61127	0.076	0.045	0.0104046
ST7	2.75e-07	0.902748	0.028	0.011	0.0104432
UBA1	2.77e-07	0.388001	0.122	0.08	0.0105266
TMEM71	2.78e-07	-0.813362	0.072	0.115	0.0105378
TAF9B	2.78e-07	0.278402	0.133	0.088	0.0105674
SNAP47	2.8e-07	0.545621	0.067	0.038	0.0106409
VCL	2.83e-07	0.429352	0.08	0.047	0.0107503
NR4A1	2.86e-07	-0.693222	0.195	0.245	0.010855
RFNG	3.06e-07	0.279957	0.108	0.068	0.0115961
PPP4C	3.06e-07	0.232107	0.316	0.238	0.0116049
XAF1	3.07e-07	0.393109	0.121	0.079	0.0116328
NFKBIE	3.09e-07	0.487708	0.067	0.038	0.0117412
LOC119878704	3.13e-07	0.3782	0.113	0.073	0.0118978
SERPINB9	3.18e-07	0.266472	0.182	0.128	0.012065
ADA	4.83e-49	1.13371	0.252	0.111	1.83e-44
PPP2R5D	3.2e-07	0.414464	0.082	0.049	0.0121546
TTPAL	3.23e-07	0.289953	0.134	0.089	0.0122604
WDR45	3.29e-07	0.35587	0.104	0.066	0.0124754
UBE2L6	3.3e-07	0.238763	0.307	0.234	0.0125179
NCAPG2	3.33e-07	0.562654	0.048	0.025	0.0126552
UTRN	3.35e-07	0.216905	0.377	0.294	0.0127288
LOC607207	3.45e-07	0.127061	0.875	0.838	0.0130835
ST3GAL4	3.48e-07	0.204577	0.178	0.123	0.0132015
CXCR6	8.06e-21	1.13367	0.067	0.023	3.06e-16
GTF3C1	3.5e-07	0.346178	0.098	0.061	0.013268
DLA-DQA1	3.53e-07	0.220256	0.436	0.353	0.0133877
MICAL1	3.57e-07	0.636029	0.053	0.028	0.0135564
ASPSCR1	3.75e-07	0.317991	0.15	0.102	0.014222
UBC	3.84e-07	0.183936	0.64	0.544	0.0145703
TDP2	3.97e-07	0.644751	0.069	0.04	0.0150838
BAG6	3.98e-07	0.41016	0.132	0.089	0.0151084
PPP1CA	4.02e-07	0.198358	0.41	0.324	0.0152553
PRKD2	4.07e-07	0.451123	0.11	0.071	0.0154557
PRDX3	4.13e-07	0.28068	0.129	0.085	0.0156682
DEXI	4.14e-07	0.334966	0.095	0.059	0.0157011
EMC7	4.15e-07	0.311766	0.208	0.15	0.0157325
DNASE1L1	4.22e-07	0.20671	0.191	0.135	0.0160046
LOC119864695	4.22e-07	0.586067	0.053	0.028	0.01603
CAB39	4.23e-07	0.18949	0.352	0.272	0.0160451
TSC22D3	4.23e-07	-0.159937	0.811	0.818	0.016055
RIDA	4.23e-07	0.268517	0.134	0.089	0.0160581
MYO9B	4.24e-07	0.234787	0.179	0.126	0.0161085
BLMH	4.3e-07	0.57862	0.05	0.026	0.0163024
CHMP3	4.3e-07	0.33062	0.122	0.08	0.0163075
HNRNPUL1	4.31e-07	0.26796	0.198	0.142	0.0163542
CMTM7	4.49e-07	0.157548	0.426	0.34	0.017045
CISH	4.5e-07	-0.687406	0.166	0.215	0.0170688
USF1	4.51e-07	0.244566	0.165	0.114	0.0170976
SSR2	4.54e-07	0.144136	0.642	0.555	0.017215
P2RX5	4.64e-07	0.232849	0.115	0.074	0.0176162
METAP2	4.72e-07	0.239231	0.311	0.241	0.0179314
SDHB	4.74e-07	0.286093	0.193	0.137	0.0180012
CYP20A1	4.75e-07	0.255002	0.119	0.077	0.0180092
SRA1	4.75e-07	0.176652	0.257	0.188	0.0180225
PAFAH1B1	4.77e-07	0.181316	0.362	0.279	0.0180869
TMEM263	4.78e-07	0.299543	0.189	0.135	0.0181506
RAB5IF	4.79e-07	0.128177	0.36	0.276	0.0181884
SDF2L1	4.96e-07	0.187519	0.415	0.331	0.0188154
PSENEN	5.03e-07	0.224405	0.275	0.206	0.0191059
PSMA1	5.1e-07	0.159186	0.405	0.314	0.0193521
THUMPD3	5.15e-07	0.297914	0.132	0.089	0.019534
NPTN	5.21e-07	0.235512	0.281	0.212	0.0197738
GNG7	5.21e-07	0.345221	0.087	0.053	0.0197848
DIAPH1	5.27e-07	0.209574	0.251	0.185	0.0199987
ANXA6	5.28e-07	0.169879	0.614	0.53	0.0200203
ABHD5	5.29e-07	0.269015	0.138	0.093	0.0200652
PTPN6	5.3e-07	0.203725	0.264	0.197	0.0201173
GSTO1	5.31e-07	0.200188	0.444	0.357	0.0201566
PPP1R12A	5.39e-07	0.214585	0.365	0.283	0.0204403
ZBP1	5.46e-07	0.365413	0.081	0.049	0.0207098
NEDD4	5.54e-07	0.346325	0.107	0.069	0.0210235
KSR2	5.57e-07	0.890931	0.036	0.017	0.0211513
LMNB1	5.59e-07	0.284625	0.146	0.1	0.0212337
LAT2	5.84e-07	0.382876	0.068	0.039	0.0221728
RINL	5.95e-07	0.348261	0.102	0.065	0.0225907
LCK	6.04e-07	0.202452	0.432	0.344	0.0229247
NUP37	6.07e-07	0.586448	0.071	0.041	0.02305
VPS51	6.2e-07	0.492495	0.072	0.042	0.023543
GLOD4	6.22e-07	0.300335	0.114	0.074	0.0236211
SMAP1	6.23e-07	0.228965	0.235	0.173	0.0236525
DDT	6.24e-07	0.210582	0.296	0.224	0.0237001
RSU1	6.25e-07	0.17947	0.379	0.296	0.0237238
SYNE3	6.29e-07	0.378263	0.125	0.083	0.0238875
BATF	3.38e-52	1.12888	0.257	0.111	1.28e-47
LOC477325	6.37e-07	0.189835	0.263	0.195	0.0241704
CYTH4	6.4e-07	0.201591	0.147	0.1	0.024277
EP400	6.47e-07	0.263359	0.151	0.104	0.0245441
INO80B	6.52e-07	0.495772	0.081	0.049	0.0247468
PARP11	6.55e-07	0.237598	0.143	0.098	0.0248649
LOC607937	6.66e-07	0.196304	0.464	0.383	0.0252702
RAP2A	6.8e-07	0.381143	0.132	0.089	0.0257895
ZFP36L1	6.84e-07	0.23569	0.374	0.296	0.0259432
VPS26A	6.86e-07	0.262752	0.193	0.138	0.0260334
LSM5	6.9e-07	0.274529	0.189	0.135	0.0261846
RACK1	6.96e-07	0.174217	0.667	0.581	0.0264171
LOC607300	7.03e-07	0.260362	0.176	0.125	0.026696
LAT	7.04e-07	0.18716	0.536	0.443	0.0267348
PRDX5	7.29e-07	0.135901	0.687	0.595	0.0276519
DCXR	1.35e-09	1.12793	0.035	0.013	5.12e-05
MBP	7.41e-07	0.187683	0.261	0.195	0.0281303
ISG15	7.46e-07	0.315244	0.051	0.027	0.0283162
EIF4B	7.47e-07	-0.202272	0.774	0.757	0.0283453
CHDH	7.48e-07	0.87233	0.028	0.012	0.0283874
PSMD13	7.55e-07	0.208957	0.256	0.191	0.0286601
TGFBR3	7.68e-07	0.387967	0.07	0.041	0.0291564
YIPF3	7.74e-07	0.232427	0.201	0.145	0.0293737
TBC1D1	7.74e-07	0.401472	0.13	0.088	0.0293801
PHYHD1	7.99e-07	0.545522	0.038	0.018	0.0303249
RAPGEF6	8.04e-07	0.390319	0.117	0.078	0.0305169
RCBTB2	8.07e-07	0.292054	0.164	0.115	0.0306333
GPR157	8.18e-07	0.670697	0.047	0.024	0.0310565
SCARA5	8.31e-07	0.905883	0.025	0.01	0.0315523
RAB10	8.34e-07	0.170254	0.307	0.231	0.0316663
SDHC	8.45e-07	0.163124	0.209	0.15	0.0320845
NKTR	8.49e-07	0.279724	0.147	0.101	0.0322179
JAML	8.52e-07	0.318706	0.159	0.112	0.0323206
PRKAR2A	8.63e-07	0.375597	0.121	0.081	0.0327436
DHRS1	8.68e-07	0.445656	0.088	0.054	0.0329482
PMM2	8.93e-07	0.40375	0.103	0.066	0.0339039
UNC45A	9e-07	0.368462	0.057	0.032	0.0341561
CHST12	9.14e-07	0.429511	0.101	0.065	0.0347049
AIDA	9.28e-07	0.180646	0.166	0.115	0.0352034
SRSF11	9.32e-07	0.158617	0.315	0.24	0.0353554
DENND1C	9.34e-07	0.160007	0.281	0.21	0.0354491
MZT2B	9.37e-07	0.140816	0.277	0.205	0.0355723
GAMT	9.43e-07	0.889107	0.03	0.013	0.0357832
RAC1	9.47e-07	0.249901	0.2	0.144	0.0359584
ABRACL	9.77e-07	0.221109	0.737	0.695	0.0370724
TRIR	9.79e-07	0.189872	0.532	0.432	0.0371593
METTL7A	9.86e-07	0.257533	0.193	0.141	0.0374195
BCL2A1	9.88e-07	0.139473	0.362	0.281	0.0375039
TBC1D10C	1.01e-06	0.193328	0.311	0.236	0.0381895
ATP5MC2	1.05e-06	-0.153119	0.87	0.859	0.0398631
ABLIM1	1.06e-06	0.142885	0.472	0.384	0.0400978
SMARCB1	1.06e-06	0.274511	0.137	0.093	0.0403381
LOC119877841	1.07e-06	0.14029	0.268	0.199	0.0405717
VTI1A	1.07e-06	0.252461	0.171	0.12	0.0406053
GCNT1	7.04e-27	1.12301	0.095	0.033	2.67e-22
VASP	1.08e-06	0.264392	0.185	0.133	0.0410551
ARID4B	1.09e-06	0.193371	0.353	0.276	0.0415237
BSG	1.1e-06	0.127311	0.239	0.173	0.0415902
LRPAP1	1.1e-06	0.413238	0.067	0.039	0.0417832
METTL14	1.13e-06	0.570081	0.069	0.041	0.0430628
DGKH	1.14e-06	0.693824	0.035	0.016	0.0432908
TAF6L	1.14e-06	0.434368	0.085	0.053	0.0433712
LOC119866232	1.15e-06	0.489703	0.068	0.04	0.0435719
HIGD2A	1.16e-06	0.20293	0.378	0.298	0.0440962
PSMB1	1.17e-06	0.185495	0.54	0.444	0.044502
LBR	1.17e-06	0.244412	0.227	0.168	0.0445547
CAMK2G	1.18e-06	0.257137	0.099	0.063	0.0446446
H2AZ2	1.18e-06	0.276736	0.379	0.307	0.0446698
LOC102152799	1.19e-06	-0.830856	0.09	0.131	0.0450145
MTA2	1.19e-06	0.367656	0.126	0.085	0.0450546
LOC102152707	0.00180766	1.1187	0.01	0.004	1
FAM50A	1.2e-06	0.250119	0.129	0.087	0.0456938
ATP2A3	1.21e-06	0.23161	0.141	0.097	0.0460869
APAF1	1.22e-06	0.370363	0.082	0.05	0.0464065
LYRM4	1.23e-06	0.241276	0.124	0.082	0.0466286
CLIC5	1.27e-06	0.467212	0.126	0.086	0.0480822
ACAP2	1.27e-06	0.147859	0.302	0.229	0.0482126
CAST	1.28e-06	0.150097	0.372	0.29	0.0486648
RNF6	1.31e-06	0.354247	0.079	0.048	0.0498181
SNRPG	1.34e-06	-0.150306	0.895	0.888	0.0509556
TOP1	1.35e-06	0.203181	0.454	0.37	0.0511136
FLOT1	1.36e-06	0.150735	0.528	0.432	0.0515846
S100A14	3.02e-15	1.1116	0.076	0.033	1.15e-10
TRMT112	1.38e-06	-0.271656	0.532	0.56	0.0523225
ANKRD28	1.39e-06	0.247026	0.135	0.091	0.0525696
PDE4DIPP2	1.39e-06	0.290424	0.133	0.09	0.0526097
AMMECR1	1.39e-06	0.823909	0.042	0.021	0.0527476
B3GAT3	1.42e-06	0.195977	0.18	0.128	0.0539127
LOC119864507	1.46e-06	0.212927	0.263	0.199	0.0553236
MAPK6	1.46e-06	0.288032	0.082	0.051	0.0554919
TRIM7	1.46e-06	0.406688	0.101	0.065	0.0555065
LOC106559712	1.48e-06	0.726453	0.038	0.019	0.0560678
YWHAE	1.49e-06	0.173407	0.242	0.18	0.0564141
CTSB	1.49e-06	0.176775	0.337	0.262	0.0566753
TVP23A	1.5e-06	0.635633	0.043	0.022	0.0567998
SP140	1.5e-06	0.190656	0.327	0.252	0.0569683
TRAFD1	1.53e-06	0.189892	0.216	0.159	0.0582419
ARHGDIA	1.54e-06	0.181281	0.501	0.412	0.058506
FAM117A	1.57e-06	0.263645	0.214	0.158	0.0597581
KCNMB4	1.64e-06	0.549301	0.057	0.032	0.0622868
ARF5	1.64e-06	0.211347	0.146	0.1	0.0623926
DAP3	1.65e-06	0.311065	0.105	0.068	0.0624593
FOXJ3	1.66e-06	0.173886	0.233	0.173	0.0631164
HDHD2	1.67e-06	0.580456	0.035	0.016	0.0632888
AREL1	1.67e-06	0.39558	0.064	0.037	0.0634928
DHRSX	1.68e-06	0.471212	0.088	0.055	0.0638212
PSME2	1.69e-06	0.185032	0.518	0.432	0.0639927
SNF8	1.7e-06	0.192243	0.205	0.15	0.0646893
CYSLTR1	1.71e-06	0.286522	0.155	0.108	0.0647797
TSR3	1.72e-06	0.202767	0.335	0.261	0.0651515
SHC1	1.72e-06	0.51556	0.077	0.047	0.0654328
WDR83	1.73e-06	0.579196	0.046	0.024	0.0657327
NKAPD1	1.74e-06	0.287791	0.093	0.059	0.0661941
CPNE3	1.74e-06	0.269189	0.195	0.143	0.0662186
THAP4	1.75e-06	0.550977	0.064	0.037	0.0662974
RXRA	1.8e-06	0.423991	0.054	0.03	0.0682817
CPM	1.82e-06	0.266297	0.108	0.07	0.0692419
H1-10	1.84e-06	0.178092	0.813	0.754	0.0699608
LOC102153549	1.85e-06	0.499334	0.054	0.03	0.0700493
TMX3	1.85e-06	0.249872	0.193	0.14	0.0701818
ST3GAL2	1.86e-06	0.446172	0.062	0.036	0.0705418
LPGAT1	1.88e-06	0.380863	0.072	0.043	0.0712706
RIT1	1.88e-06	0.1816	0.197	0.143	0.0714132
SHISA5	1.89e-06	0.186259	0.345	0.27	0.0715847
LOC119876783	1.92e-06	0.320172	0.112	0.074	0.0727826
DESI1	1.93e-06	0.205499	0.137	0.093	0.0732128
UXS1	1.93e-06	0.529396	0.051	0.028	0.0734032
COPZ1	1.95e-06	0.163783	0.243	0.179	0.0740054
TMOD3	1.97e-06	0.178207	0.316	0.245	0.0749089
MBD2	1.98e-06	0.256957	0.21	0.155	0.0750061
JAK2	1.99e-06	0.280982	0.111	0.073	0.0756351
NANS	2.01e-06	0.252047	0.133	0.091	0.0762509
LOC102154731	2.08e-06	0.961643	0.019	0.006	0.0787823
CCDC32	2.08e-06	0.395271	0.09	0.057	0.0788148
PIBF1	2.12e-06	0.437676	0.103	0.068	0.080369
KCNE3	2.13e-06	0.631528	0.039	0.019	0.0807416
EIF3H	2.13e-06	0.128704	0.37	0.284	0.0807884
R3HDM1	2.13e-06	0.133487	0.133	0.09	0.0808643
RFK	2.13e-06	0.193351	0.306	0.238	0.0808915
AIP	2.13e-06	0.176763	0.157	0.109	0.0809287
UBALD2	2.14e-06	-0.342492	0.528	0.54	0.0812127
LOXL1	2.15e-06	0.250232	0.211	0.156	0.0815017
CTSH	2.17e-06	0.58233	0.063	0.037	0.0825258
CAPZA1	2.19e-06	0.166851	0.477	0.39	0.0829578
NDUFA9	2.21e-06	0.196603	0.194	0.141	0.0838492
PRKAR1A	2.24e-06	0.189554	0.36	0.281	0.0849158
ARNTL	2.26e-06	0.309141	0.101	0.066	0.0859054
GTF2E2	2.29e-06	0.170126	0.157	0.11	0.0868049
TOX4	2.29e-06	0.156705	0.226	0.166	0.0870132
NRM	2.3e-06	0.232764	0.185	0.134	0.0871227
MAP2K2	2.37e-06	0.231571	0.312	0.242	0.0898074
PCID2	2.38e-06	0.249493	0.08	0.049	0.0904314
CCAR2	2.4e-06	0.261203	0.11	0.073	0.0909005
BDP1	2.43e-06	0.175142	0.274	0.208	0.0922902
IKBIP	2.46e-06	0.294203	0.124	0.084	0.0932645
ATG101	2.49e-06	0.138043	0.256	0.191	0.0945763
ADAP1	2.5e-06	0.465668	0.031	0.014	0.0950465
HS2ST1	2.53e-06	0.313297	0.065	0.038	0.0958983
PPP3CC	2.54e-06	0.237126	0.161	0.114	0.0964065
NLRC3	2.54e-06	0.252516	0.148	0.103	0.096475
UBLCP1	2.57e-06	0.161367	0.145	0.1	0.0973742
HNRNPR	2.63e-06	0.177669	0.3	0.229	0.099779
CD37	2.63e-06	0.159328	0.515	0.43	0.099949
MRPL41	2.67e-06	0.18412	0.205	0.149	0.101177
SCARB1	2.67e-06	0.17957	0.062	0.036	0.101251
ARHGAP30	2.69e-06	0.23819	0.146	0.102	0.101929
ACADS	2.74e-06	0.423511	0.084	0.053	0.103966
CMC2	2.75e-06	0.170038	0.422	0.339	0.104403
COX4I1	2.75e-06	0.132668	0.705	0.629	0.104452
MACROH2A1	2.76e-06	0.175589	0.233	0.174	0.104725
MRPL10	2.76e-06	0.36577	0.108	0.072	0.104784
ATP6V0D1	2.77e-06	0.115833	0.161	0.112	0.105176
SIRT2	2.78e-06	0.431509	0.09	0.057	0.105485
IRF2	2.79e-06	0.184379	0.267	0.202	0.105835
ANP32B	2.82e-06	0.14622	0.438	0.351	0.107204
MIF	2.83e-06	0.142833	0.883	0.816	0.107402
TOX2	1.03e-11	1.11085	0.047	0.019	3.9e-07
LOC106558651	2.94e-06	0.17085	0.528	0.44	0.11161
WASF2	2.98e-06	0.191427	0.296	0.227	0.112923
CCDC88B	3.03e-06	0.548319	0.059	0.034	0.115068
SUDS3	3.08e-06	0.232398	0.181	0.13	0.116762
TXNL4A	3.13e-06	0.167119	0.172	0.121	0.118821
WDR48	3.14e-06	0.414432	0.069	0.041	0.119083
EIF3I	3.19e-06	0.124657	0.429	0.338	0.121092
TBXAS1	3.21e-06	0.644786	0.026	0.011	0.121699
ERAL1	3.21e-06	0.394184	0.111	0.074	0.121937
ZNF518B	3.25e-06	0.978249	0.031	0.014	0.123405
OPA1	3.26e-06	0.286736	0.159	0.113	0.123775
ABCF1	3.26e-06	0.308692	0.119	0.081	0.123782
LOC111093341	3.26e-06	0.603491	0.041	0.021	0.123817
NDUFA4	3.28e-06	0.148138	0.752	0.671	0.124359
POLR3G	3.29e-06	0.256127	0.165	0.119	0.124791
L2HGDH	3.29e-06	0.456674	0.053	0.03	0.124797
EIF2S1	3.29e-06	0.208833	0.167	0.119	0.124824
FTSJ1	3.3e-06	0.322001	0.105	0.069	0.125249
NDUFB6	3.32e-06	0.150572	0.348	0.27	0.126118
SNAP29	3.34e-06	0.318067	0.102	0.067	0.126877
RARRES1	3.36e-06	0.469631	0.09	0.058	0.127417
TPR	3.38e-06	0.167605	0.329	0.258	0.128409
VPS4B	3.39e-06	0.190734	0.236	0.176	0.128677
CSGALNACT1	3.4e-06	0.217464	0.146	0.102	0.128992
DPY19L3	3.43e-06	0.806981	0.032	0.015	0.13027
SEMA4A	3.45e-06	0.180715	0.187	0.135	0.130837
PPIF	3.52e-06	0.204999	0.137	0.095	0.133552
HIVEP3	3.52e-06	0.263954	0.135	0.094	0.133595
CDV3	3.54e-06	0.290024	0.145	0.102	0.13421
CCND2	3.57e-06	-0.396304	0.251	0.297	0.135614
STARD4	3.65e-06	0.455214	0.114	0.077	0.138445
IL17RE	3.73e-06	0.861934	0.023	0.01	0.141685
LRRC45	3.74e-06	0.396181	0.103	0.069	0.142013
OS9	3.75e-06	0.199882	0.177	0.128	0.142434
HSPA2	3.77e-06	0.441268	0.075	0.046	0.143039
SLC43A3	3.81e-06	0.843382	0.024	0.01	0.144638
UBAC2	3.88e-06	0.159667	0.275	0.208	0.147074
PBXIP1	3.88e-06	0.332706	0.101	0.067	0.147107
HCST	3.92e-06	0.214516	0.22	0.164	0.148892
IFIT3	3.92e-06	0.70379	0.034	0.016	0.148909
LMAN1	3.93e-06	0.279773	0.111	0.074	0.149224
LEO1	3.96e-06	0.275052	0.106	0.071	0.15028
ARHGEF2	3.97e-06	0.424356	0.082	0.052	0.150791
RILP	0.0018993	1.10842	0.012	0.005	1
ISG20L2	4.04e-06	0.354904	0.087	0.055	0.153245
LOC119877610	4.06e-06	0.250753	0.261	0.203	0.153961
CD52	4.07e-06	-0.386374	0.237	0.287	0.154294
LOC478001	0.00722855	1.10726	0.015	0.008	1
MOCS2	4.17e-06	0.215944	0.179	0.13	0.158412
CD2BP2	4.2e-06	0.207825	0.177	0.128	0.159381
GTF3C6	4.28e-06	0.195195	0.141	0.098	0.162256
SRPK1	4.29e-06	0.20579	0.178	0.128	0.162934
PDLIM5	4.29e-06	0.294579	0.08	0.05	0.162982
AP1S1	4.31e-06	0.152673	0.24	0.179	0.163386
ARPC2	4.35e-06	0.128055	0.739	0.672	0.165131
ANKRD16	4.4e-06	0.197018	0.15	0.105	0.16685
PCMT1	4.42e-06	0.215178	0.182	0.132	0.16767
PPP1R35	4.44e-06	0.171694	0.208	0.154	0.168552
TAOK2	4.47e-06	0.707595	0.032	0.015	0.16958
SUN2	4.49e-06	0.132894	0.387	0.305	0.170346
MON1B	4.65e-06	0.328712	0.081	0.051	0.176377
MTCH1	4.66e-06	0.175409	0.331	0.257	0.176979
PITPNB	4.67e-06	0.130705	0.222	0.163	0.177266
CKAP2	4.7e-06	0.37893	0.084	0.053	0.178338
TRAF3IP3-1	4.73e-06	0.229487	0.077	0.047	0.179455
ZAP70	4.74e-06	0.169228	0.331	0.26	0.180018
SLIRP	4.82e-06	0.321868	0.08	0.05	0.182749
TUBB6	1.61e-21	1.10638	0.098	0.04	6.12e-17
RGL2	4.87e-06	0.434863	0.06	0.035	0.184957
FN3KRP	4.88e-06	0.226315	0.145	0.102	0.185223
RNF213	5e-06	0.218404	0.182	0.133	0.189909
LOC100683481	2.01e-13	1.08382	0.044	0.015	7.64e-09
CXHXorf38	5.01e-06	0.256491	0.095	0.062	0.19017
NT5DC1	5.09e-06	0.349907	0.092	0.06	0.193041
UBP1	5.16e-06	0.424205	0.084	0.054	0.195942
LOC102156997	5.21e-06	0.107145	0.093	0.06	0.197542
MDH1	5.25e-06	0.153733	0.401	0.326	0.199177
RBPJ	5.25e-06	0.194021	0.228	0.171	0.19929
ESRRA	5.32e-06	0.766231	0.024	0.01	0.20173
USP9X	5.34e-06	0.119305	0.2	0.146	0.202733
SNAPC2	5.48e-06	0.258815	0.088	0.056	0.208033
SNUPN	5.51e-06	0.535467	0.047	0.026	0.208993
NFKBIA	5.56e-06	0.182508	0.371	0.303	0.211133
ADORA2A	4.54e-09	1.0811	0.024	0.008	0.000172267
CANX	5.58e-06	0.172007	0.388	0.311	0.211882
DENND5A	5.59e-06	-0.839247	0.103	0.141	0.212094
UNC50	5.59e-06	0.261755	0.13	0.091	0.212315
CEP55	1.39e-05	1.08057	0.015	0.005	0.527494
LOC119866364	5.65e-06	0.567466	0.061	0.036	0.214338
TACC1	5.7e-06	0.240923	0.194	0.144	0.216446
CCR5	2.32e-05	1.07317	0.025	0.012	0.879263
PPP2CA	5.73e-06	0.201897	0.305	0.238	0.217621
MVD	5.79e-06	0.402313	0.066	0.039	0.219715
SLC4A7	5.82e-06	0.167206	0.343	0.271	0.220947
LOC111098018	5.83e-06	0.216429	0.121	0.082	0.221109
DNAJC7	5.84e-06	0.149085	0.19	0.138	0.221765
SETDB2	5.93e-06	0.211191	0.242	0.183	0.225163
GALM	1.73e-07	1.06895	0.03	0.012	0.00654798
BAZ1A	5.99e-06	0.147799	0.195	0.143	0.227439
PCNX3	0.000379476	1.06253	0.019	0.009	1
LYST	6.08e-06	0.125588	0.264	0.203	0.230813
RAP2B	6.1e-06	0.15555	0.307	0.238	0.231435
GRN	6.13e-06	0.252827	0.118	0.08	0.232801
SMARCD2	6.18e-06	0.30486	0.126	0.088	0.234364
MKNK2	6.21e-06	0.35896	0.1	0.066	0.235705
MTF2	6.24e-06	0.343959	0.087	0.055	0.236972
MIDN	6.33e-06	0.122214	0.182	0.132	0.240153
GDI2	6.36e-06	0.142723	0.435	0.351	0.241343
PSMB3	6.36e-06	0.165778	0.424	0.346	0.241527
CPD	6.37e-06	0.259995	0.242	0.186	0.241927
REEP5	6.38e-06	0.158452	0.643	0.561	0.242035
SLC4A2	6.47e-06	0.842228	0.028	0.013	0.245685
RASSF5	6.56e-06	0.222203	0.23	0.174	0.248993
TAF10	6.6e-06	0.156401	0.677	0.598	0.250656
SLC25A28	6.64e-06	0.610327	0.045	0.025	0.252
NDUFA8	6.71e-06	0.116253	0.231	0.17	0.254744
PAFAH1B3	6.75e-06	0.177805	0.199	0.147	0.256074
LOC609235	6.77e-06	0.875591	0.031	0.015	0.256897
COMMD8	6.87e-06	0.214781	0.169	0.122	0.260813
MRPL13	6.87e-06	0.481352	0.074	0.046	0.260877
LOC102152446	6.88e-06	0.199141	0.13	0.09	0.26121
ERGIC3	6.96e-06	0.152027	0.242	0.182	0.264229
SLA2	6.94e-23	1.06169	0.096	0.038	2.63e-18
ELL3	7.13e-06	0.648869	0.023	0.01	0.270538
STING1	1.49e-08	1.06114	0.032	0.012	0.000565585
RTF2	7.26e-06	0.149999	0.286	0.219	0.275404
PARN	7.32e-06	0.234905	0.105	0.07	0.277695
GTPBP2	7.35e-06	0.813826	0.033	0.016	0.278812
WNK1	7.39e-06	0.189802	0.129	0.089	0.280376
GCLC	7.52e-06	0.632191	0.043	0.023	0.285437
NFATC1	7.53e-06	0.258837	0.169	0.123	0.285887
AK2	7.56e-06	0.24619	0.137	0.096	0.286938
EVI2B	7.59e-06	0.280471	0.089	0.058	0.28822
TMEM140	7.62e-06	0.291684	0.128	0.089	0.289297
CDC42SE1	7.69e-06	0.106882	0.455	0.365	0.292003
PEX19	7.78e-06	0.366214	0.091	0.06	0.295177
ASXL2	7.85e-06	0.283302	0.124	0.086	0.297762
TM2D2	7.86e-06	0.411139	0.06	0.035	0.298381
LOC119863903	8.03e-06	0.155136	0.514	0.441	0.304941
CTR9	8.07e-06	0.165681	0.177	0.129	0.30611
IFFO2	8.07e-06	0.41711	0.063	0.038	0.306134
CFAP298	8.14e-06	0.225546	0.255	0.197	0.309076
COPB2	8.19e-06	0.330229	0.13	0.091	0.310864
TMEM259	8.21e-06	0.25503	0.142	0.1	0.311678
SREK1IP1	8.22e-06	0.198143	0.299	0.236	0.312001
SMG1	8.26e-06	0.269681	0.221	0.168	0.313428
LOC119870808	8.27e-06	0.784692	0.021	0.008	0.313739
DCAF7	8.27e-06	0.200462	0.119	0.081	0.313781
ROCK1	8.31e-06	0.198438	0.266	0.205	0.315247
SQLE	8.34e-06	0.566303	0.043	0.023	0.316435
PSMD14	8.36e-06	0.125613	0.197	0.143	0.317367
TRANK1	8.42e-06	0.197297	0.129	0.089	0.319666
FAM172A	8.59e-06	0.157655	0.287	0.223	0.326063
LOC111092023	0.000135737	1.05766	0.012	0.004	1
OAS1	8.63e-06	0.62883	0.056	0.032	0.327689
TMEM243	8.68e-06	0.226531	0.14	0.099	0.329292
PFDN4	8.68e-06	0.151977	0.145	0.101	0.329454
GON7	8.76e-06	0.135725	0.339	0.266	0.332634
ABHD14B	8.78e-06	0.173751	0.357	0.282	0.333391
DARS2	8.81e-06	0.45515	0.061	0.037	0.334276
IFI44L	8.87e-06	0.338496	0.106	0.072	0.336472
CCDC97	8.94e-06	0.298511	0.087	0.056	0.339395
PECR	8.97e-06	0.190188	0.134	0.093	0.340283
ARL1	8.98e-06	0.217468	0.195	0.145	0.340655
LOC119877655	9.08e-06	0.195357	0.157	0.112	0.344568
LRAT	9.14e-06	0.933173	0.024	0.01	0.347023
SSBP4	9.34e-06	0.12427	0.428	0.341	0.354289
EIF2B2	9.35e-06	0.325494	0.074	0.046	0.354735
FAM53B	9.4e-06	0.271522	0.133	0.094	0.356745
KREMEN1	9.41e-06	0.691211	0.023	0.01	0.357131
ABI3	9.56e-06	0.385165	0.078	0.049	0.362811
ARG2	9.69e-06	0.458519	0.064	0.039	0.367809
C5H17orf49	9.7e-06	0.152133	0.367	0.289	0.368183
PDS5A	9.79e-06	0.183137	0.217	0.163	0.371606
SNX27	9.88e-06	0.249585	0.084	0.054	0.374989
LOC102152131	0.000399283	1.05765	0.012	0.005	1
LOC119878688	9.99e-06	0.246003	0.089	0.058	0.379004
SEL1L	1e-05	0.209146	0.117	0.08	0.38123
ATP5MJ	1.02e-05	0.163613	0.436	0.35	0.387828
BHLHE40	1.03e-05	-0.418201	0.218	0.26	0.38948
CXXC5	1.04e-05	0.882594	0.027	0.012	0.396473
DUSP28	1.05e-05	0.29087	0.181	0.134	0.396977
TRIM59	1.06e-05	0.160693	0.193	0.142	0.400442
EMP3	1.06e-05	0.116669	0.844	0.778	0.401836
TRIM8	1.06e-05	0.381947	0.082	0.052	0.402542
CEND1	1.09e-05	0.520017	0.035	0.018	0.413384
FAM174C	1.09e-05	0.147842	0.501	0.418	0.414743
CACTIN	1.1e-05	0.641786	0.046	0.026	0.418126
PGAM5	1.1e-05	0.287621	0.109	0.075	0.418349
CCDC115	1.11e-05	0.302039	0.101	0.068	0.420218
GAK	1.11e-05	0.234855	0.198	0.148	0.422207
DHX58	1.13e-05	0.414258	0.045	0.025	0.427131
STX8	1.13e-05	0.227426	0.228	0.173	0.429195
USP34	1.13e-05	0.221064	0.167	0.122	0.429768
FLT1	1.14e-05	0.713776	0.015	0.005	0.433338
COQ9	1.14e-05	0.281682	0.111	0.075	0.434156
ASAP2	0.000230176	1.05653	0.011	0.004	1
GNLY	1.17e-05	0.145454	0.237	0.179	0.442966
COPE	1.19e-05	0.144259	0.334	0.261	0.450861
RAB38	1.2e-05	0.310731	0.097	0.065	0.456214
WDFY1	1.22e-05	0.315385	0.098	0.066	0.463005
PARG	1.24e-05	0.394588	0.085	0.055	0.472169
LOC119871546	1.25e-05	0.312469	0.104	0.071	0.474416
TPPP	1.25e-05	0.394615	0.059	0.035	0.474928
HSP90AA1	1.26e-05	-0.146359	0.892	0.875	0.478949
PAG1	1.27e-05	0.179658	0.292	0.229	0.48103
ATP6V1D	1.27e-05	0.209647	0.101	0.067	0.481758
LOC606860	1.28e-05	0.164244	0.77	0.719	0.485391
CAPN1	1.28e-05	0.122279	0.187	0.136	0.486286
HCFC1	1.29e-05	0.48532	0.074	0.047	0.488709
PPP4R3B	1.29e-05	0.194969	0.145	0.103	0.490966
PSMC2	1.29e-05	0.174274	0.239	0.182	0.49116
CENPC	1.31e-05	0.21056	0.205	0.154	0.49837
CTPS1	1.32e-05	-0.538294	0.16	0.201	0.501408
STIM1	1.32e-05	0.148556	0.177	0.129	0.502331
CARNMT1	1.33e-05	0.33326	0.074	0.046	0.504606
CEP164	1.33e-05	0.675916	0.053	0.031	0.505405
DELE1	1.34e-05	0.298052	0.121	0.084	0.507871
COX20	1.34e-05	0.144047	0.13	0.091	0.508001
RAB3GAP2	1.35e-05	0.36346	0.082	0.053	0.510736
SPTLC2	1.35e-05	0.15133	0.189	0.139	0.512273
CBFB	1.35e-05	0.195603	0.172	0.126	0.514239
LUZP6	1.36e-05	0.204766	0.057	0.034	0.51488
CRYZL1	1.36e-05	0.383922	0.07	0.043	0.515775
STX10	1.36e-05	0.224308	0.112	0.076	0.516472
OTUD1	1.37e-05	-0.630998	0.032	0.059	0.518956
ITSN1	0.00610448	1.05311	0.011	0.005	1
MRPS31	1.39e-05	0.164071	0.227	0.171	0.528526
ZNF354A	1.39e-05	0.264773	0.118	0.082	0.528743
MRPL42	1.42e-05	0.194733	0.177	0.131	0.538611
MRPL43	1.42e-05	0.159703	0.227	0.171	0.538752
TPI1	1.42e-05	0.105209	0.491	0.405	0.539648
SREK1	1.43e-05	0.130171	0.221	0.165	0.541845
PTPN7	1.43e-05	0.515829	0.056	0.033	0.542919
TMCC3	6.11e-05	1.04892	0.014	0.005	1
PSMD8	1.45e-05	0.129294	0.323	0.252	0.551147
MAN2B1	1.48e-05	0.237555	0.195	0.146	0.561479
LRRC57	1.52e-05	0.38305	0.09	0.059	0.575635
DNM2	1.52e-05	0.174187	0.154	0.111	0.577579
ARMT1	1.55e-05	0.503493	0.064	0.039	0.590011
RGS3	1.57e-05	0.514336	0.041	0.022	0.597125
RARA	1.59e-05	0.173546	0.217	0.164	0.601564
AP4E1	1.59e-05	0.540261	0.059	0.035	0.605018
PCBP1	1.62e-05	0.144782	0.4	0.324	0.615806
ZNF189	1.63e-05	0.570368	0.062	0.038	0.616904
SPAG7	1.66e-05	0.220511	0.185	0.138	0.628499
PDAP1	1.67e-05	0.17261	0.198	0.148	0.631963
DCTN5	1.67e-05	0.399219	0.062	0.038	0.632355
GET4	1.67e-05	0.179576	0.197	0.146	0.635028
TPK1	1.68e-05	0.149546	0.189	0.139	0.637132
MED14	1.7e-05	0.38595	0.058	0.035	0.644303
PAICS	1.7e-05	0.176626	0.167	0.122	0.644742
GNPDA2	1.7e-05	0.188208	0.215	0.162	0.644914
ARCN1	1.71e-05	0.304827	0.112	0.077	0.648683
CNOT1	1.74e-05	0.194889	0.215	0.163	0.659137
ATP10A	1.75e-05	-0.655448	0.118	0.156	0.662264
FNDC3A	1.77e-05	0.238395	0.174	0.129	0.672857
YY1	1.78e-05	0.157983	0.243	0.185	0.673692
TSC22D4	1.78e-05	0.161092	0.274	0.212	0.675302
MRPS7	1.78e-05	0.285919	0.1	0.068	0.676111
OASL	5.56e-29	1.04889	0.15	0.065	2.11e-24
LOC119879183	1.79e-05	0.323682	0.082	0.054	0.681159
CNDP2	1.8e-05	0.246638	0.164	0.12	0.681378
CARMIL2	1.8e-05	0.454753	0.091	0.061	0.683685
H1-4	1.83e-05	0.253472	0.212	0.163	0.693789
BABAM1	1.84e-05	0.140055	0.232	0.175	0.698224
UBE2L3	1.86e-05	0.225955	0.235	0.181	0.706629
IL4R	1.87e-05	-0.789036	0.09	0.125	0.708552
CLN3	1.87e-05	0.513457	0.046	0.026	0.709787
RASSF1	1.88e-05	0.203602	0.182	0.134	0.71218
SKAP1	1.88e-05	0.128966	0.617	0.524	0.71295
LOC488622	1.9e-05	0.105	0.678	0.586	0.719816
RAB5C	1.93e-05	0.120483	0.291	0.226	0.731993
KRAS	1.94e-05	0.131838	0.192	0.142	0.736889
SLX1A	1.96e-05	0.248745	0.182	0.136	0.743386
TMEM167A	1.97e-05	0.133777	0.293	0.228	0.746616
CYFIP2	1.98e-05	0.134681	0.428	0.351	0.751156
LUC7L2	1.98e-05	0.120434	0.31	0.244	0.753203
NT5C3B	2e-05	0.274596	0.159	0.117	0.759275
BIRC3	2.01e-05	0.574647	0.027	0.012	0.764525
CFAP410	2.02e-05	0.760603	0.036	0.019	0.768094
RAP1GDS1	2.03e-05	0.170474	0.253	0.195	0.770258
ZNFX1	2.04e-05	0.333396	0.135	0.097	0.773605
CCDC85B	2.05e-05	0.13436	0.326	0.255	0.776894
CTDNEP1	2.06e-05	0.222923	0.197	0.148	0.781494
DCUN1D4	2.06e-05	0.300911	0.135	0.097	0.783235
MFHAS1	2.07e-05	0.154211	0.087	0.057	0.785193
DNAJC24	2.07e-05	0.485598	0.088	0.058	0.785642
RAB1B	2.07e-05	0.119689	0.271	0.208	0.786124
FAM189B	2.08e-05	0.259116	0.159	0.116	0.788397
IPO7	2.08e-05	0.236775	0.146	0.106	0.789812
DFFB	2.08e-05	0.66711	0.041	0.022	0.790421
LOC119872905	2.1e-05	0.786751	0.023	0.01	0.795743
PTPA	2.1e-05	0.388041	0.07	0.044	0.796135
RPE	2.11e-05	0.325913	0.057	0.034	0.800734
TIGIT	0.00017506	1.04871	0.012	0.004	1
RNF31	2.16e-05	0.288929	0.085	0.056	0.81968
LOC102152407	2.16e-05	0.427352	0.053	0.031	0.820611
THRAP3	2.17e-05	0.178766	0.299	0.235	0.825347
TENT5A	2.18e-05	0.972879	0.022	0.01	0.82646
LOC609068	2.18e-05	0.139874	0.718	0.656	0.828852
LHFPL6	3.32e-05	1.04746	0.019	0.008	1
CEP70	2.29e-05	0.2852	0.085	0.056	0.870259
KLHL3	5.99e-10	1.04721	0.027	0.009	2.27e-05
ZNF529	2.33e-05	0.390792	0.068	0.042	0.884149
PPA1	2.35e-05	0.203469	0.13	0.091	0.890529
LOC111091660	1.37e-09	1.04341	0.033	0.012	5.21e-05
CD27	2.35e-05	0.114432	0.469	0.379	0.893437
XPA	2.36e-05	0.202685	0.125	0.088	0.896483
SEC11A	2.38e-05	0.128869	0.43	0.345	0.904303
TMUB1	2.4e-05	0.133576	0.269	0.208	0.910651
GPR132	2.42e-05	0.229126	0.109	0.075	0.91693
CERT1	2.42e-05	0.141947	0.138	0.099	0.918447
TENT4B	2.43e-05	0.284083	0.1	0.067	0.921703
PIK3CG	2.45e-05	0.414957	0.046	0.026	0.928648
ICAM2	2.46e-05	0.115274	0.294	0.23	0.933193
CSNK1A1	2.46e-05	0.128779	0.34	0.268	0.934819
SECISBP2L	2.47e-05	0.140971	0.162	0.117	0.937774
EFHC2	2.48e-05	0.34667	0.108	0.074	0.940859
IQSEC1	2.48e-05	0.168989	0.195	0.147	0.942581
AKAP5	2.5e-05	0.734003	0.026	0.012	0.950368
OSTM1	2.51e-05	0.328721	0.098	0.066	0.95214
ATXN7L3	2.52e-05	0.329466	0.071	0.045	0.955142
LOC119873560	2.53e-05	0.233159	0.108	0.074	0.961478
MTFP1	1.2e-06	1.03845	0.03	0.013	0.0455111
RAVER2	2.54e-05	0.626583	0.026	0.012	0.965791
ACTR6	2.55e-05	0.298668	0.107	0.074	0.96716
ACSL5	2.56e-05	0.365529	0.042	0.023	0.971738
ELOA	2.57e-05	0.165701	0.126	0.088	0.97531
TMEM106C	2.58e-05	0.233252	0.192	0.144	0.977534
ELMO2	2.58e-05	0.223292	0.085	0.056	0.980548
HECTD4	2.59e-05	0.219669	0.138	0.099	0.981308
ARHGAP10	2.59e-05	0.305413	0.085	0.056	0.984784
LOC119874013	2.6e-05	0.353834	0.041	0.022	0.985444
SLC25A24	2.6e-05	0.106092	0.276	0.212	0.987421
TCEA1	2.61e-05	0.11639	0.417	0.336	0.991268
POLDIP2	2.63e-05	0.256856	0.098	0.066	0.996859
GLRX2	2.64e-05	0.174208	0.143	0.103	1
FAM114A2	2.66e-05	0.340176	0.08	0.052	1
MICAL2	2.66e-05	0.478452	0.072	0.046	1
MED21	2.71e-05	0.220067	0.126	0.089	1
POC1A	2.71e-05	0.577125	0.025	0.012	1
BUD31	2.72e-05	0.213614	0.211	0.161	1
NUSAP1	2.73e-05	0.127297	0.478	0.401	1
RNPEPL1	2.73e-05	0.158179	0.286	0.221	1
RGS17	2.74e-05	0.336211	0.083	0.055	1
LMBRD2	2.77e-05	0.507943	0.05	0.029	1
LOC102156170	2.78e-05	0.895301	0.021	0.009	1
TOR1AIP1	2.78e-05	0.170143	0.243	0.188	1
FRMD4B	2.79e-05	0.828026	0.024	0.011	1
TMEM131	2.8e-05	0.172622	0.127	0.089	1
IRF9	2.81e-05	0.121125	0.189	0.14	1
RIOK3	2.82e-05	0.226081	0.208	0.16	1
CARM1	2.84e-05	0.517322	0.06	0.037	1
MCM10	0.015965	1.03445	0.011	0.005	1
LOC477518	2.85e-05	0.397279	0.068	0.043	1
TMEM223	2.85e-05	0.122746	0.138	0.098	1
SIRT5	2.86e-05	0.204681	0.108	0.074	1
DDI2	2.89e-05	0.368782	0.119	0.085	1
EMB	2.89e-05	-0.324492	0.303	0.348	1
PSMD12	2.9e-05	0.169727	0.168	0.124	1
ZRSR2	2.9e-05	0.307125	0.103	0.07	1
ASXL1	2.91e-05	0.24534	0.133	0.096	1
SF3A1	2.91e-05	0.113936	0.292	0.228	1
CDKL5	2.96e-05	0.616117	0.022	0.009	1
SRP14	2.98e-05	0.136897	0.468	0.386	1
CHD7	2.99e-05	-0.669574	0.091	0.126	1
PHTF2	3e-05	0.145664	0.198	0.148	1
RAB29	3e-05	0.286985	0.099	0.068	1
MORC3	3e-05	0.174364	0.199	0.149	1
NUDT7	3.01e-05	0.446194	0.033	0.017	1
GALE	3.02e-05	0.376208	0.098	0.067	1
NRAS	3.03e-05	0.223929	0.138	0.099	1
PTK2B	3.03e-05	0.292823	0.088	0.058	1
ATP6V1A	3.05e-05	0.518583	0.04	0.022	1
SLC25A16	3.08e-05	0.3989	0.07	0.045	1
ZFAND2B	3.1e-05	0.146939	0.163	0.119	1
PAXIP1	3.11e-05	0.357727	0.064	0.04	1
NSMCE1	3.12e-05	0.187551	0.213	0.163	1
RALGAPA2	3.14e-05	0.215817	0.164	0.121	1
MGAT2	3.17e-05	0.137844	0.218	0.167	1
IRAG2	3.19e-05	0.261549	0.066	0.041	1
LOC111096405	3.2e-05	0.425103	0.055	0.033	1
RSF1	3.21e-05	0.223061	0.276	0.218	1
GABPB1	3.21e-05	0.354074	0.075	0.048	1
SLC12A9	3.23e-05	0.486863	0.037	0.02	1
ABCF3	3.24e-05	0.385856	0.065	0.041	1
CLPP	3.26e-05	0.243425	0.145	0.105	1
EML2	3.27e-05	0.377618	0.075	0.049	1
PRDX1	3.32e-05	0.150371	0.611	0.529	1
LOC612325	3.98e-06	1.03255	0.02	0.008	0.151148
DIABLO	3.36e-05	0.151057	0.169	0.125	1
PSMA7	3.37e-05	0.113429	0.63	0.536	1
HAGH	3.38e-05	0.333602	0.093	0.063	1
CPOX	3.4e-05	0.38251	0.057	0.035	1
MXI1	3.4e-05	0.213822	0.104	0.071	1
DYNC1I2	3.41e-05	0.166679	0.195	0.147	1
ESYT2	3.44e-05	0.163909	0.359	0.291	1
MRPS14	3.47e-05	0.185642	0.14	0.101	1
RALGDS	3.47e-05	0.19696	0.162	0.121	1
RBX1	3.55e-05	0.178081	0.415	0.345	1
EIF6	3.55e-05	0.157193	0.31	0.247	1
MRPL30	3.57e-05	0.214814	0.129	0.091	1
LOC102157078	3.59e-05	0.418651	0.069	0.044	1
RAP2C	3.65e-05	0.232869	0.082	0.054	1
RPS17	3.66e-05	-0.110452	0.948	0.942	1
ARID3A	3.69e-05	0.685126	0.027	0.013	1
ADAMTSL5	0.00014581	1.03068	0.017	0.007	1
KPNA2	3.77e-05	0.466788	0.048	0.028	1
TADA3	3.77e-05	0.238202	0.132	0.094	1
SMIM15	3.79e-05	0.161113	0.169	0.125	1
ST3GAL5	3.81e-05	0.260398	0.152	0.112	1
PLEKHA5	3.81e-05	0.385816	0.066	0.042	1
PRNP	3.83e-05	-0.746668	0.048	0.076	1
CMAS	3.86e-05	0.251824	0.097	0.066	1
HTATIP2	3.9e-05	0.117844	0.153	0.111	1
HMGA1	3.92e-05	0.207903	0.105	0.072	1
WDR44	3.93e-05	0.301372	0.08	0.053	1
LPAR5	3.97e-05	0.37397	0.105	0.073	1
NIBAN2	3.99e-05	0.584671	0.029	0.014	1
NAGK	4e-05	0.238913	0.127	0.091	1
NME4	4.01e-05	0.243697	0.215	0.165	1
CREM	4.04e-05	-0.551779	0.211	0.247	1
VPS26B	4.04e-05	0.292589	0.076	0.05	1
MPI	4.07e-05	0.248899	0.074	0.048	1
LOC111092284	4.08e-05	0.698708	0.033	0.017	1
NDUFV2	4.08e-05	0.145813	0.222	0.17	1
VPS11	4.09e-05	0.318394	0.069	0.044	1
JPT1	4.09e-05	0.167446	0.537	0.46	1
TTC38	4.1e-05	0.554345	0.041	0.023	1
ZMYM4	4.11e-05	0.341148	0.104	0.073	1
TRADD	4.17e-05	0.246235	0.132	0.096	1
STUB1	4.18e-05	0.153645	0.3	0.236	1
HYPK	4.2e-05	0.133637	0.365	0.295	1
NDUFV1	4.22e-05	0.11822	0.233	0.178	1
SIGIRR	4.23e-05	0.190713	0.15	0.109	1
LOC483396	4.25e-05	0.112881	0.875	0.836	1
MRPL12	4.3e-05	0.226393	0.143	0.105	1
LRCH1	4.31e-05	0.270453	0.079	0.052	1
COA1	4.32e-05	0.160668	0.248	0.192	1
ALG11	4.34e-05	0.32168	0.082	0.055	1
SMARCA4	4.34e-05	0.253057	0.121	0.086	1
OSBPL9	4.36e-05	0.181898	0.145	0.105	1
TRIP12	4.41e-05	0.210318	0.136	0.098	1
TPGS1	4.46e-05	0.272805	0.084	0.056	1
IGBP1	4.46e-05	0.110693	0.193	0.145	1
DLG5	4.46e-05	0.839188	0.027	0.013	1
HDAC1	4.47e-05	0.202075	0.185	0.14	1
LOC119876513	0.00469619	1.02653	0.01	0.004	1
LOC102155869	4.62e-05	0.966457	0.015	0.005	1
AGTRAP	4.62e-05	0.413819	0.062	0.039	1
SDHD	4.66e-05	0.130492	0.222	0.17	1
POLR2B	4.74e-05	0.131797	0.149	0.108	1
IFIT2	0.000244114	1.02531	0.018	0.008	1
PLCL1	4.8e-05	0.119479	0.148	0.108	1
SRSF4	4.82e-05	0.149415	0.208	0.16	1
SUMO2	4.84e-05	0.120829	0.78	0.722	1
LOC119865177	4.85e-05	0.145057	0.178	0.133	1
TM9SF2	4.85e-05	0.140619	0.324	0.262	1
CNOT9	4.88e-05	0.253354	0.078	0.051	1
SYNJ2BP	4.88e-05	0.268739	0.157	0.117	1
LOC119867740	4.93e-05	0.238865	0.11	0.077	1
PPIP5K2	4.96e-05	0.295165	0.116	0.082	1
DOCK9	5.01e-05	0.304341	0.078	0.051	1
IRAK4	5.03e-05	0.127799	0.129	0.092	1
CELF1	5.04e-05	0.255194	0.137	0.099	1
C4H5orf22	5.06e-05	0.461527	0.057	0.035	1
BAK1	5.07e-05	0.300474	0.076	0.05	1
LOC403555	5.1e-05	0.598539	0.039	0.022	1
NCOA4	5.16e-05	0.11733	0.24	0.185	1
PIGS	5.17e-05	0.348176	0.087	0.059	1
LOC119872567	5.21e-05	0.611185	0.04	0.022	1
TMEM185A	5.29e-05	0.506979	0.046	0.027	1
CNOT10	5.32e-05	0.162284	0.127	0.091	1
ADAM9	5.35e-05	0.817192	0.028	0.014	1
NTRK2	5.36e-05	0.725656	0.03	0.015	1
MEMO1	5.38e-05	0.251199	0.111	0.078	1
TRA2A	5.4e-05	0.146247	0.423	0.352	1
RFX2	4.64e-15	1.02006	0.065	0.026	1.76e-10
SLC37A3	5.44e-05	0.331967	0.056	0.034	1
TBCE	5.47e-05	0.181795	0.119	0.084	1
NDFIP2	5.52e-05	0.158503	0.443	0.36	1
ELOVL1	5.52e-05	0.355174	0.079	0.052	1
HECA	5.53e-05	0.136673	0.208	0.158	1
HABP4	5.55e-05	0.594133	0.037	0.02	1
SNX30	5.58e-05	0.5846	0.034	0.018	1
KRT18	5.58e-05	0.286826	0.203	0.157	1
STK24	5.61e-05	0.144293	0.219	0.169	1
SMC6	5.61e-05	0.130633	0.405	0.334	1
MED29	5.61e-05	0.128766	0.169	0.125	1
RBM20	5.65e-05	0.821387	0.017	0.007	1
TSPAN14	5.67e-05	0.249979	0.138	0.101	1
MAP4	5.7e-05	0.147669	0.244	0.189	1
DNAJC3	5.7e-05	0.150467	0.302	0.24	1
PIN4	5.71e-05	0.294661	0.078	0.051	1
OXA1L	5.8e-05	0.129335	0.224	0.171	1
TUBB2A	5.81e-05	0.239333	0.13	0.094	1
MIA3	5.9e-05	0.129536	0.154	0.113	1
DHX57	5.92e-05	0.429806	0.057	0.036	1
HELZ2	5.93e-05	0.300499	0.065	0.041	1
MEAF6	5.94e-05	0.173843	0.167	0.125	1
TLK2	5.99e-05	0.140911	0.078	0.051	1
PLA2G6	6.08e-05	0.437685	0.035	0.019	1
LOC119878872	0.00189429	1.01707	0.013	0.006	1
EXOC7	6.14e-05	0.206343	0.116	0.082	1
LYL1	6.15e-05	0.639904	0.012	0.004	1
CRKL	6.19e-05	0.261489	0.105	0.073	1
NDUFB8	6.22e-05	0.112415	0.474	0.39	1
AGFG1	6.26e-05	0.18886	0.178	0.134	1
RUBCN	6.27e-05	0.383115	0.069	0.044	1
HNRNPU	6.28e-05	0.126999	0.457	0.38	1
ZBTB20	6.32e-05	-0.463675	0.181	0.221	1
CA5B	6.32e-05	0.175232	0.145	0.106	1
HIVEP1	6.35e-05	0.235562	0.17	0.127	1
MTX1	6.4e-05	0.28164	0.089	0.06	1
SRRM2	6.42e-05	-0.182118	0.601	0.612	1
CKS1B	6.45e-05	0.294162	0.087	0.059	1
DNAJC1	6.47e-05	0.110451	0.254	0.198	1
DLA-DOB	6.48e-05	0.81714	0.02	0.009	1
SWI5	6.48e-05	0.26967	0.077	0.051	1
LAG3	6.48e-05	0.417158	0.041	0.024	1
HARBI1	6.49e-05	0.978695	0.027	0.013	1
SDF4	6.49e-05	0.16549	0.224	0.173	1
PRMT5	6.56e-05	0.48332	0.064	0.041	1
CD82	6.65e-05	0.576592	0.041	0.024	1
LOC119873634	6.67e-05	0.793155	0.02	0.009	1
PLEKHF1	6.71e-05	0.446681	0.053	0.032	1
G2E3	6.72e-05	0.230332	0.106	0.075	1
LOC100687713	6.78e-05	0.293498	0.077	0.051	1
LOC119872575	6.89e-05	0.324613	0.103	0.072	1
CD302	6.9e-05	0.554346	0.043	0.025	1
MAN2A1	6.93e-05	0.104111	0.231	0.179	1
TIAL1	6.95e-05	0.151302	0.2	0.152	1
TBC1D2B	6.99e-05	0.412156	0.058	0.036	1
ABITRAM	6.99e-05	0.255305	0.07	0.045	1
DNAJC2	6.99e-05	0.123184	0.21	0.161	1
PHACTR2	7.01e-05	0.144159	0.247	0.194	1
PATL1	7.1e-05	0.507153	0.063	0.04	1
GCLM	7.11e-05	0.582446	0.046	0.027	1
PRXL2B	7.12e-05	0.26142	0.087	0.059	1
CDC42SE2	7.13e-05	0.148303	0.329	0.265	1
ELOVL5	7.16e-05	0.126687	0.239	0.186	1
LOC100684058	7.18e-05	0.230362	0.083	0.056	1
HSD17B7	7.2e-05	0.414073	0.054	0.033	1
VPS37A	7.23e-05	0.215688	0.132	0.096	1
LRP11	7.23e-05	0.306921	0.082	0.055	1
C26H22orf39	7.33e-05	0.325674	0.079	0.053	1
TXK	7.33e-05	-0.611015	0.123	0.158	1
UBE2J2	7.39e-05	0.164774	0.143	0.104	1
UBTF	7.41e-05	0.193457	0.159	0.119	1
COG4	7.42e-05	0.216211	0.102	0.071	1
BRI3BP	7.42e-05	0.433506	0.033	0.018	1
SF3A2	7.42e-05	0.249987	0.147	0.109	1
IL6R	7.43e-05	0.143626	0.145	0.107	1
ATAD2B	7.52e-05	0.247642	0.111	0.078	1
GPX4	7.52e-05	0.148234	0.355	0.289	1
CCDC22	7.52e-05	0.25446	0.048	0.029	1
JAKMIP1	1.29e-09	1.01706	0.032	0.012	4.89e-05
LPCAT3	7.56e-05	0.378459	0.041	0.023	1
KIN	7.56e-05	0.188264	0.108	0.076	1
RNF187	7.57e-05	-0.263047	0.459	0.477	1
LOC111090251	7.57e-05	-0.997046	0.035	0.059	1
LOC119876629	7.57e-05	0.239001	0.132	0.096	1
GALNT1	7.58e-05	0.222368	0.1	0.07	1
IL17RB	4.3e-09	1.01653	0.032	0.012	0.00016306
ACBD3	7.59e-05	0.217114	0.099	0.068	1
GNB1	7.62e-05	0.185006	0.159	0.118	1
UBE2K	7.63e-05	0.132641	0.156	0.115	1
ANKLE1	0.00136216	1.01638	0.011	0.004	1
GNPNAT1	7.69e-05	0.27749	0.091	0.062	1
SLC35E4	7.72e-05	0.727917	0.023	0.011	1
SMAGP	7.82e-05	0.168739	0.224	0.172	1
FBXO27	7.82e-05	0.785124	0.026	0.013	1
MYH9	7.83e-05	0.122914	0.716	0.643	1
DCUN1D5	7.85e-05	0.211019	0.122	0.088	1
MFSD5	7.94e-05	0.163891	0.124	0.089	1
NAV1	7.96e-05	0.767751	0.03	0.015	1
PPM1G	7.97e-05	0.17406	0.189	0.143	1
CCNI	8.14e-05	0.113103	0.27	0.212	1
NAA60	8.17e-05	0.318761	0.08	0.054	1
XIAP	8.17e-05	0.601219	0.041	0.024	1
VPS13B	8.21e-05	0.136662	0.228	0.177	1
PAQR7	8.23e-05	0.993225	0.017	0.007	1
TPD52L2	8.24e-05	0.127302	0.148	0.107	1
NUDT22	8.25e-05	0.31634	0.117	0.084	1
BTBD1	8.27e-05	0.156171	0.142	0.103	1
F2RL3	8.3e-05	0.851502	0.017	0.007	1
ANKRD12	8.34e-05	0.142775	0.53	0.461	1
SGMS1	8.41e-05	0.144307	0.126	0.091	1
PDE6D	8.43e-05	0.173833	0.166	0.124	1
DPH5	8.44e-05	0.217466	0.07	0.046	1
C9H17orf80	8.46e-05	0.173402	0.13	0.094	1
ABCC10	8.47e-05	0.754875	0.04	0.023	1
TRIB1	8.5e-05	0.129175	0.049	0.03	1
TRAM1	8.5e-05	0.101783	0.353	0.281	1
GIMAP8	8.54e-05	-0.597195	0.108	0.142	1
TXNL1	8.54e-05	0.10104	0.408	0.329	1
ARID4A	8.54e-05	0.211979	0.206	0.16	1
RCC2	8.55e-05	0.312651	0.083	0.056	1
GNPAT	8.63e-05	0.339292	0.075	0.05	1
ANXA5	8.67e-05	0.359183	0.058	0.036	1
HMGN3	8.67e-05	0.154173	0.373	0.305	1
TMCO6	8.7e-05	0.175028	0.08	0.053	1
LOC119869732	0.00287412	1.01519	0.014	0.007	1
YWHAZ	8.82e-05	0.139443	0.61	0.527	1
TRAPPC3	8.85e-05	0.150332	0.267	0.21	1
HDAC8	8.87e-05	0.501253	0.044	0.026	1
CDT1	8.87e-05	0.237055	0.091	0.062	1
ACTR3	8.89e-05	0.116852	0.653	0.578	1
SMG7	8.91e-05	0.169308	0.152	0.113	1
NTAQ1	8.96e-05	0.349577	0.084	0.057	1
CHSY1	9.02e-05	0.178379	0.036	0.02	1
SDHAF2	9.03e-05	0.236869	0.156	0.117	1
PDHB	9.07e-05	0.178001	0.136	0.099	1
MPDU1	9.14e-05	0.140764	0.133	0.097	1
LOC102157336	9.15e-05	0.689973	0.045	0.027	1
TRAPPC11	9.18e-05	0.254712	0.115	0.083	1
CD9	9.23e-05	0.289457	0.155	0.117	1
EZH2	9.36e-05	0.705386	0.038	0.021	1
GOLGA1	9.41e-05	0.196598	0.077	0.051	1
TTC9C	9.53e-05	0.136987	0.053	0.032	1
GTF2I	9.59e-05	0.153126	0.124	0.089	1
LOC119871840	9.62e-05	0.587082	0.035	0.019	1
LOC102152513	9.63e-05	0.720513	0.023	0.011	1
EIF3K	9.68e-05	-0.116828	0.93	0.917	1
FAM98A	9.72e-05	0.202723	0.057	0.035	1
ZADH2	9.82e-05	0.300792	0.075	0.05	1
WAPL	0.0001	0.149017	0.217	0.169	1
PSD4	0.00010027	0.413418	0.082	0.056	1
LOC111095387	0.000100776	0.560212	0.029	0.015	1
TBC1D13	0.000101219	0.482829	0.036	0.02	1
TBX21	0.000101458	0.771848	0.038	0.021	1
PPP4R3A	0.000101654	0.224597	0.098	0.068	1
ARNT	0.00010188	0.157176	0.083	0.056	1
NCOR1	0.000102092	0.131326	0.465	0.386	1
ERP29	0.000102186	0.327695	0.09	0.062	1
DENND6A	0.000102377	0.303515	0.078	0.052	1
LOC106560145	0.00017556	1.01495	0.014	0.006	1
PROSER1	0.000103692	0.376485	0.036	0.02	1
SAFB	0.000103941	0.134933	0.208	0.16	1
CDC14B	0.000104748	0.275942	0.08	0.054	1
MBTD1	0.000105017	0.732755	0.04	0.023	1
COL11A2	0.00010646	0.960852	0.021	0.01	1
YOD1	0.000106509	0.614355	0.028	0.014	1
ENTPD4	0.000107624	0.395655	0.097	0.068	1
LNP1	0.000108012	0.608943	0.036	0.02	1
HADHB	0.000109348	0.219148	0.113	0.081	1
MINDY3	0.000109355	0.190851	0.053	0.033	1
FADS3	0.000109568	0.383982	0.048	0.029	1
NDUFB11	0.000110688	0.108598	0.386	0.313	1
CNST	0.000111203	0.203374	0.12	0.087	1
CHD4	0.000112014	0.175555	0.185	0.143	1
MROH1	0.000112339	0.242333	0.146	0.109	1
KDM5A	0.000112349	0.138703	0.214	0.165	1
RHOA	0.000113119	0.107062	0.79	0.728	1
GBA	0.000113289	0.250196	0.06	0.038	1
FCHO1	0.000113743	0.436636	0.052	0.032	1
PHKG2	0.000114379	0.159492	0.147	0.109	1
DYNC1LI1	0.00011446	0.174525	0.116	0.082	1
KDELR1	0.000115365	0.129588	0.2	0.154	1
BRK1	0.00011576	0.123609	0.587	0.508	1
EIF1AD	0.000115892	0.305249	0.112	0.081	1
IFI35	0.000116194	0.220738	0.142	0.106	1
PLD2	0.000116415	0.728962	0.02	0.009	1
ESD	0.00011652	0.113383	0.147	0.108	1
LOC111094759	0.000116784	0.749402	0.03	0.016	1
SHFL	0.000117174	0.192391	0.141	0.104	1
POLG2	0.000118336	0.492541	0.055	0.034	1
CELF2	0.000118898	0.138344	0.461	0.384	1
CUEDC2	0.000119496	0.118013	0.224	0.174	1
KCTD12	0.000120872	0.106389	0.361	0.297	1
DENND4C	0.000120914	0.137753	0.17	0.129	1
MRPS23	0.000121458	0.178836	0.213	0.164	1
PAK2	0.00012235	0.102029	0.491	0.411	1
KLF12	0.000123018	0.13538	0.302	0.242	1
LIPT2	0.000123079	0.451061	0.051	0.032	1
TMC8	0.000123725	0.272781	0.081	0.055	1
SCD	0.000124298	0.255835	0.072	0.047	1
NUP210L	0.00187473	1.01484	0.011	0.004	1
AMDHD1	0.000125841	0.267868	0.041	0.024	1
MLX	0.000126784	0.181948	0.159	0.118	1
ARRDC1	0.000128258	0.170778	0.141	0.104	1
UBE2A	0.000128444	0.118054	0.193	0.147	1
DERL2	0.000129345	0.23413	0.116	0.084	1
ATAD2	0.000129355	0.235615	0.117	0.085	1
JPT2	0.000130144	0.127589	0.129	0.093	1
GPR35	0.000130862	0.254057	0.091	0.063	1
AKT1	0.000132073	0.209986	0.172	0.132	1
TTC7A	0.000132673	0.244337	0.156	0.118	1
CLDN23	0.000134157	0.463284	0.045	0.027	1
PKN1	0.000134223	0.113591	0.275	0.217	1
BCL2	0.000134614	-0.402112	0.219	0.258	1
SYNPO	0.000134679	0.714824	0.027	0.014	1
OAS3	0.000135096	0.329823	0.078	0.053	1
ATP5MC3	0.000135611	0.103367	0.68	0.605	1
XRCC3	0.000599898	1.01481	0.015	0.006	1
CIAO2A	0.000135922	0.104304	0.121	0.086	1
MAPKBP1	0.000136365	0.330385	0.057	0.036	1
CCDC186	0.000136659	0.281887	0.134	0.099	1
CDKN2D	0.000136911	0.151677	0.188	0.144	1
PNPO	0.000137102	0.222041	0.109	0.078	1
SDHAF3	0.000137381	0.190616	0.14	0.104	1
TMEM256	0.000137866	0.187445	0.104	0.074	1
PRPS1	0.000138477	0.274124	0.117	0.085	1
LOC487977	0.000138825	0.508047	0.035	0.02	1
OSTC	0.000138878	0.419068	0.04	0.023	1
FUBP1	0.000139004	0.123384	0.182	0.138	1
FCMR	0.000139311	0.103291	0.434	0.355	1
TUBA1C	0.000139612	0.735429	0.03	0.016	1
TP53I13	0.000140309	0.214381	0.179	0.138	1
CD7	0.000140765	0.107467	0.324	0.261	1
DPF2	0.000141322	0.123768	0.192	0.147	1
NEK7	0.000142251	0.169116	0.274	0.219	1
ITPK1	0.000142973	0.329242	0.056	0.035	1
ZNRD2	0.000143973	0.154392	0.168	0.127	1
DHX8	0.000145014	0.306574	0.088	0.061	1
E2F4	0.000145712	0.163698	0.132	0.097	1
BST2	6.17e-38	1.01468	0.232	0.11	2.34e-33
INTS11	0.000145826	0.225811	0.078	0.052	1
LOC119876109	0.000146438	0.37862	0.067	0.044	1
STIM2	0.000147776	0.144598	0.102	0.072	1
DDA1	0.000148205	0.185398	0.156	0.117	1
MIEN1	0.000148576	0.116699	0.291	0.231	1
LOC608110	0.000148777	0.389649	0.061	0.039	1
TK1	0.000148781	0.57868	0.028	0.014	1
LOC119869514	0.000150335	0.343092	0.017	0.007	1
ZBTB8OS	0.00015137	0.251449	0.094	0.066	1
GLUD1	0.000152172	0.122503	0.592	0.516	1
SNX4	0.000152406	0.240163	0.093	0.064	1
IDE	0.00015241	0.384026	0.082	0.056	1
INTS6	0.000153257	0.293938	0.084	0.058	1
AFG3L2	0.000153885	0.159864	0.142	0.105	1
H1-5	0.000153943	0.576861	0.044	0.027	1
SLC1A2	0.000154154	0.831396	0.023	0.011	1
GOT2	0.000154272	0.124691	0.191	0.146	1
GYS1	0.000155199	0.579768	0.031	0.017	1
MRPL36	0.000157434	0.105892	0.342	0.275	1
LLGL2	0.000159464	0.651612	0.026	0.013	1
LOC479708	0.000160968	0.267382	0.106	0.076	1
DCTN2	0.000161586	0.102949	0.257	0.201	1
SLC6A6	0.000163124	0.241926	0.065	0.042	1
SMPD2	0.000165245	0.237236	0.186	0.144	1
WNT16	0.000165298	0.650466	0.03	0.016	1
CHFR	0.000165548	0.300944	0.066	0.043	1
MYL12B	0.000165976	0.101941	0.596	0.519	1
PTOV1	0.000171014	-0.672473	0.081	0.11	1
COPG1	0.000171041	0.276098	0.085	0.058	1
RANBP10	0.000171656	0.149052	0.074	0.049	1
CD164	0.000171808	0.130664	0.454	0.38	1
PRRC2A	0.000172515	0.113868	0.222	0.172	1
RABGGTA	0.000173258	0.307072	0.071	0.047	1
AR	0.00195284	1.01398	0.012	0.005	1
STON2	5.43e-05	1.01043	0.014	0.005	1
LOC111097550	2.93e-06	1.01014	0.019	0.007	0.111063
ATP5MC1	0.000177185	0.138517	0.274	0.22	1
LHX6	0.000178037	0.119336	0.072	0.048	1
STK40	0.000178413	0.323635	0.074	0.05	1
MIEF1	0.000179226	0.427765	0.028	0.015	1
HOMER3	0.000180556	0.406692	0.039	0.022	1
ZBTB1	0.000180656	0.179091	0.132	0.098	1
EXOC8	0.00018527	0.244517	0.072	0.048	1
LY96	0.000304458	1.0091	0.013	0.005	1
SMARCE1	0.000185889	0.123013	0.256	0.204	1
SPINDOC	0.00018614	0.319114	0.046	0.028	1
MBOAT7	0.000187103	0.183253	0.085	0.059	1
TMEM260	0.000187674	0.252548	0.098	0.069	1
PPM1H	0.000188514	0.551055	0.023	0.012	1
IAH1	0.000189181	0.121131	0.161	0.122	1
ICOS	1.44e-51	1.00719	0.347	0.176	5.46e-47
IRAK2	0.000192775	0.221924	0.088	0.061	1
F2R	0.000192848	0.196956	0.221	0.175	1
TEDC2	0.000193072	0.436803	0.038	0.022	1
AARS1	0.000193168	0.154901	0.097	0.068	1
DHRS4	0.000194115	0.448824	0.039	0.023	1
POR	0.000194699	0.208941	0.053	0.033	1
ZNF148	0.00019492	0.157183	0.187	0.145	1
FH	0.00019596	0.153485	0.071	0.047	1
PRKACB	0.000195988	0.105332	0.178	0.135	1
ERCC1	0.000196207	0.207534	0.132	0.097	1
PSMC3	0.000196604	0.106317	0.197	0.151	1
TMEM68	0.000196845	0.109924	0.056	0.035	1
PRR3	0.000197574	0.452035	0.047	0.029	1
BBLN	0.000198435	0.106542	0.63	0.541	1
VSIR	0.000200901	0.164116	0.268	0.215	1
RNF126	0.000201452	0.201815	0.134	0.099	1
ZBTB7A	0.000201594	0.168255	0.138	0.103	1
PRRC2C	0.000201885	0.115448	0.424	0.354	1
PTPN18	0.000202629	0.143957	0.554	0.485	1
PSMD1	0.000205341	0.170217	0.135	0.1	1
CPSF1	0.000205444	0.228217	0.11	0.079	1
CNIH1	0.000206004	0.109314	0.355	0.291	1
TMEM53	0.000206523	0.184244	0.198	0.154	1
ANKRD13D	0.000207901	0.260493	0.068	0.045	1
EXOC4	0.000208294	0.171058	0.208	0.163	1
ADD3	0.000208839	0.107461	0.413	0.339	1
GBP6	0.000210523	0.377895	0.04	0.024	1
RNASEL	0.000210619	0.211006	0.075	0.051	1
SMARCA2	0.000210658	0.140787	0.187	0.144	1
SIRT7	0.000211273	0.129796	0.359	0.294	1
CPT2	0.000213145	0.373122	0.059	0.038	1
ELOC	0.000218379	0.12839	0.262	0.208	1
TBC1D23	0.000219991	0.224327	0.074	0.05	1
GORAB	0.000221392	0.393017	0.081	0.056	1
TATDN3	0.000224437	0.476338	0.036	0.021	1
NDOR1	0.000225174	0.624983	0.035	0.02	1
SMCO4	0.000227529	-0.417994	0.244	0.272	1
CIAO1	0.000228127	0.296454	0.064	0.042	1
TUBA8	1.43e-05	1.00582	0.02	0.008	0.543389
NFKBIB	0.000231212	0.15291	0.264	0.211	1
ADGRB2	0.000233157	0.33158	0.057	0.036	1
LOC486776	0.000236042	0.125243	0.124	0.091	1
KLC1	0.000236253	0.209444	0.104	0.075	1
PPIL2	0.000237256	0.321662	0.087	0.061	1
CCNL1	0.000237554	0.18233	0.259	0.211	1
ZNF16	0.000238131	0.270337	0.055	0.035	1
PHF19	0.000239036	0.327006	0.08	0.056	1
SPNS3	0.000239399	0.942262	0.023	0.011	1
CCDC125	0.000240526	0.207919	0.1	0.072	1
ITPR2	0.000242827	0.140041	0.282	0.229	1
TBC1D22A	0.000243921	0.239875	0.111	0.08	1
TMEM171	0.000645749	-1.00557	0.014	0.029	1
ARHGAP17	0.0002453	0.237877	0.103	0.073	1
CENPP	0.000251833	0.93254	0.015	0.006	1
NASP	0.000252508	0.318256	0.072	0.049	1
PSMD3	0.000253373	0.185722	0.116	0.084	1
SESN3	0.000253565	0.234406	0.1	0.071	1
SMIM13	0.010856	-1.00909	0.02	0.031	1
SLC9A7	0.000254436	0.428345	0.044	0.027	1
PTTG1	0.000254789	0.221571	0.071	0.048	1
LOC111093774	0.000257011	0.92413	0.017	0.007	1
HDAC4	0.000259265	0.413019	0.038	0.022	1
OFD1	0.000259741	0.239124	0.108	0.078	1
LOC119877265	0.000259908	0.432294	0.05	0.031	1
ZNF248	0.00026403	0.232993	0.068	0.045	1
NENF	0.000264836	0.161236	0.145	0.109	1
POP1	0.000264902	0.709181	0.03	0.016	1
SMG6	0.000265536	0.120562	0.143	0.108	1
MCOLN2	0.000266104	0.449514	0.032	0.017	1
MAIP1	0.000268393	0.262117	0.101	0.073	1
RASSF7	0.000269028	0.135396	0.206	0.161	1
LOC106559087	0.00026992	0.307857	0.062	0.041	1
ZNF326	0.00027045	0.115914	0.212	0.166	1
PSEN2	1.32e-07	-1.01824	0.056	0.096	0.00502019
RNF11	0.000273292	0.349225	0.086	0.06	1
PPP2R5A	0.00027522	0.146049	0.138	0.102	1
RNF103	0.000278624	0.371843	0.034	0.019	1
STXBP2	0.00028041	0.200144	0.213	0.167	1
ZFR	0.000287959	0.13083	0.174	0.132	1
TRAPPC4	0.000289929	0.260688	0.095	0.068	1
MAEA	0.000290771	0.124054	0.114	0.083	1
CPTP	0.000290985	0.412272	0.036	0.021	1
ATG12	0.00029135	0.212594	0.184	0.143	1
EDEM2	0.000294041	0.131306	0.132	0.098	1
CDKN2C	0.000296068	0.496117	0.041	0.024	1
CDK2AP2	0.000297104	0.147197	0.383	0.319	1
ALDH5A1	0.000301167	0.353881	0.057	0.037	1
FEZ2	0.00030159	0.194542	0.1	0.072	1
HDLBP	0.000303475	0.182283	0.096	0.069	1
ZSCAN22	0.000303583	0.351271	0.066	0.044	1
CD1D	2.35e-05	-1.04631	0.019	0.041	0.890606
OTUD6B	0.000307731	0.259606	0.074	0.051	1
RER1	0.000309791	0.130871	0.206	0.161	1
PNPLA6	0.000313193	0.336009	0.044	0.027	1
PIM2	0.00031414	0.17208	0.139	0.105	1
ATP8A1	0.000314641	-0.560654	0.134	0.167	1
FKBP3	0.000316134	0.273626	0.104	0.075	1
DCAF8	0.000318462	0.17302	0.179	0.14	1
HERC3	0.000320648	0.163446	0.149	0.113	1
PDE6C	0.000324411	0.884984	0.014	0.005	1
U2AF1L4	0.000324591	0.148347	0.156	0.118	1
ITM2B	0.000325085	0.120909	0.813	0.756	1
MAPKAPK3	0.00032569	0.195527	0.08	0.055	1
WDR5	0.000325843	0.174627	0.166	0.127	1
NT5C2	0.000326161	0.191118	0.106	0.077	1
PRR7	0.0003269	0.261965	0.067	0.045	1
FKBP11	0.000327196	0.48054	0.062	0.041	1
RCL1	0.000327363	0.249118	0.133	0.101	1
DLST	0.0003278	0.118991	0.111	0.08	1
ATG9B	0.000328317	0.855686	0.019	0.009	1
SRGAP2	0.00032858	0.37653	0.045	0.028	1
HERC2	0.000329472	0.112087	0.176	0.134	1
SMIM7	0.000331992	0.123707	0.363	0.296	1
CORO1B	0.000334635	0.229475	0.077	0.053	1
PSME3	0.000337344	0.138762	0.122	0.089	1
SLC35B4	0.000338855	0.255689	0.046	0.029	1
CTU1	0.000339475	0.559904	0.022	0.011	1
TRRAP	0.000340055	0.13355	0.103	0.074	1
LRRC42	0.0268721	-1.04649	0.022	0.032	1
DEK	0.000341097	0.1102	0.453	0.382	1
G6PC3	0.000345308	0.22718	0.064	0.042	1
LOC111096243	0.000347468	0.879988	0.016	0.007	1
DOCK3	0.00034748	-0.284357	0.222	0.259	1
LITAF	0.00034787	0.519425	0.015	0.007	1
COA6	0.000349242	0.221971	0.086	0.06	1
TIPRL	0.000351185	0.118276	0.082	0.057	1
ARAP1	0.000352158	0.14746	0.096	0.069	1
LOC102155693	0.00035442	0.445895	0.017	0.008	1
PHKA2	0.00035643	0.357509	0.024	0.012	1
SLC27A3	0.000356779	0.191687	0.114	0.083	1
CISD1	0.000357173	0.138665	0.165	0.126	1
KLHL18	0.000357414	0.247463	0.045	0.028	1
MCM4	0.000362156	0.269786	0.113	0.083	1
PHLDB3	0.000362472	0.657641	0.016	0.007	1
TESPA1	0.000363087	0.152569	0.103	0.074	1
VEGFB	0.000365022	-0.417542	0.145	0.179	1
MRPS28	0.000369532	0.134574	0.124	0.091	1
GRIPAP1	0.000370325	0.234773	0.092	0.066	1
RBM45	0.000370438	0.175039	0.155	0.119	1
COPB1	0.000370473	0.154386	0.177	0.136	1
MAGT1	0.000371019	0.28892	0.092	0.065	1
PSMB6	0.000371025	0.116253	0.431	0.356	1
RAD51B	0.000371974	0.384637	0.071	0.049	1
LNX2	0.000372138	0.512076	0.03	0.016	1
KIF13B	0.000372156	0.253061	0.054	0.035	1
POGLUT1	0.000375315	0.34542	0.061	0.04	1
CLASP1	0.000376349	0.181112	0.122	0.091	1
VRK2	0.000376655	0.146453	0.043	0.026	1
ZUP1	0.000378365	0.357066	0.077	0.053	1
TLE1	0.00105882	-1.05022	0.018	0.033	1
ATM	0.000382466	-0.720222	0.068	0.094	1
KLF6	0.000382553	0.125188	0.821	0.767	1
MAP3K7	0.000382632	0.152037	0.101	0.073	1
DYNLRB1	0.000382846	0.160375	0.114	0.084	1
SPATS2	0.000383141	-0.817764	0.048	0.071	1
AHR	0.000386035	0.497682	0.038	0.022	1
ING2	0.000386683	0.192514	0.085	0.059	1
AAMP	0.000387847	0.156276	0.134	0.101	1
ARF6	0.000388971	0.125277	0.537	0.46	1
TUT7	0.000390965	0.108313	0.199	0.156	1
DCLRE1A	0.000391292	0.405062	0.032	0.018	1
ACOT13	0.000392458	0.125327	0.114	0.084	1
PEX2	0.000393267	0.302698	0.07	0.047	1
BTBD19	0.000393598	0.448189	0.035	0.02	1
PEF1	0.000394412	0.15352	0.223	0.176	1
CHORDC1	0.000394546	0.122386	0.129	0.096	1
IDH3G	0.000395486	0.121071	0.267	0.213	1
RABEPK	0.000397007	0.343933	0.061	0.041	1
KDM4C	0.000397651	0.145812	0.13	0.097	1
MFSD3	0.000847039	-1.05594	0.022	0.038	1
PPM1B	0.000404639	0.208773	0.172	0.135	1
MTHFS	0.000408422	0.358919	0.042	0.026	1
TRIOBP	0.000409359	0.314406	0.051	0.032	1
RASAL3	0.000411028	0.130342	0.197	0.154	1
TNPO3	0.000411764	0.174254	0.12	0.088	1
LARP4B	0.000416017	0.162203	0.099	0.071	1
SCFD2	0.000417255	0.180894	0.078	0.054	1
CHCHD5	0.000417427	0.3409	0.049	0.031	1
DOHH	0.000421775	0.139545	0.087	0.061	1
SCAMP2	0.000423458	0.334739	0.088	0.063	1
LETMD1	0.000425141	0.282039	0.051	0.033	1
C28H10orf143	0.000426657	0.130825	0.16	0.122	1
PSME3IP1	0.000428138	0.176028	0.087	0.061	1
APPBP2	0.000429527	0.185187	0.127	0.095	1
TMEM209	0.000429926	0.320085	0.059	0.039	1
TRAT1	7.06e-32	-1.05719	0.181	0.32	2.68e-27
ZNF598	0.000431574	0.312188	0.067	0.046	1
RAB1A	0.000431738	0.17868	0.104	0.076	1
EXOC3	0.000432417	0.106954	0.142	0.106	1
FAF2	0.000432877	0.1978	0.073	0.05	1
MTHFD1	0.000433875	0.228354	0.103	0.075	1
WDR82	0.000433913	0.140679	0.204	0.16	1
EAF1	0.000434008	0.209384	0.141	0.107	1
KIAA0586	0.000434478	0.148177	0.067	0.045	1
ACTR2	0.000439376	0.134093	0.448	0.381	1
AHCTF1	0.000439452	0.14815	0.137	0.103	1
NDC1	0.0145342	-1.08543	0.009	0.018	1
SLC16A13	0.000442633	0.156989	0.099	0.071	1
ERCC5	0.000443002	0.138636	0.143	0.108	1
DCAF6	0.00044333	0.385776	0.069	0.047	1
CHST11	0.000443663	0.200798	0.068	0.046	1
MRPL35	0.000443937	0.215403	0.096	0.069	1
NDUFB4	0.000446928	0.112525	0.473	0.4	1
TMEM106B	0.000447907	0.272413	0.109	0.08	1
STRN	0.000452732	0.102814	0.129	0.095	1
LOC111092328	0.00045343	0.993797	0.014	0.006	1
RPIA	0.0004541	0.173066	0.115	0.084	1
LOC609445	0.000454782	0.992202	0.015	0.007	1
TCN2	0.00045525	0.240943	0.026	0.014	1
SRRT	0.000456452	0.118108	0.212	0.167	1
LOC100683370	0.000459968	0.236102	0.09	0.064	1
ITPRID2	0.000460491	0.360801	0.051	0.033	1
USP13	0.00046059	-0.609208	0.087	0.115	1
SUPT3H	0.000462263	0.182727	0.149	0.115	1
LOC100683650	0.00046573	0.58024	0.023	0.012	1
POLR2L	0.000470631	0.105588	0.682	0.602	1
TOP3A	0.00047067	0.345677	0.044	0.028	1
CMTR1	0.000474845	0.269226	0.074	0.051	1
TBCC	0.000475227	0.119141	0.085	0.059	1
KIF3B	0.000475867	0.25646	0.083	0.059	1
RALA	0.00048078	0.156975	0.238	0.19	1
SCYL2	0.000484893	0.221657	0.109	0.08	1
RHBDD1	0.000485098	0.315722	0.044	0.027	1
SLU7	0.000485625	0.144999	0.182	0.143	1
NFKBIZ	0.000485741	0.110852	0.129	0.097	1
C7H18orf25	0.00048623	0.357908	0.079	0.056	1
HDAC10	0.000487489	0.274378	0.076	0.053	1
TPST2	0.000487568	0.106457	0.484	0.411	1
NELFB	0.000487999	0.117732	0.09	0.064	1
PRELID2	0.00048868	0.183505	0.095	0.068	1
CD101	0.000489127	0.349118	0.074	0.052	1
PMM1	0.000491258	0.270715	0.09	0.064	1
TTC37	0.000494472	0.246758	0.129	0.097	1
C10H2orf49	0.000495632	0.378096	0.061	0.041	1
SCAMP3	0.00049586	0.174754	0.151	0.116	1
FAM174A	0.000496213	0.23258	0.099	0.072	1
HTT	0.000497212	0.26321	0.085	0.061	1
RORC	0.00049926	0.732113	0.022	0.011	1
LOC102156500	0.000505141	0.640425	0.027	0.015	1
SERTAD3	0.000506109	0.24319	0.108	0.08	1
RPL12	0.000506447	-0.104021	0.932	0.917	1
LOC111098223	0.000507655	0.914147	0.011	0.004	1
GNL1	0.000507854	0.266677	0.067	0.046	1
SQSTM1	0.000508665	0.215373	0.119	0.089	1
SPATA17	0.000511492	0.871353	0.019	0.009	1
NRIP1	0.0100923	-1.08699	0.018	0.029	1
LOC606863	0.00051341	0.276304	0.09	0.064	1
LAMTOR2	0.000517462	0.135984	0.395	0.325	1
ERICH1	0.000518773	0.103315	0.143	0.109	1
LOC106559032	0.000520745	0.879828	0.019	0.009	1
PLPP6	0.000521321	0.149046	0.102	0.074	1
AIMP2	0.00052141	0.282581	0.083	0.059	1
SELPLG	0.000522008	0.101269	0.439	0.369	1
PPP6R1	0.000524527	0.199294	0.088	0.063	1
ANKFY1	0.000525525	0.228771	0.098	0.071	1
PTPRJ	0.000529197	0.416274	0.056	0.037	1
CFB	5.71e-06	-1.08711	0.03	0.058	0.216809
HERPUD2	0.000533599	0.156914	0.154	0.119	1
CPSF2	0.000535271	0.269594	0.062	0.041	1
ATP2B1	0.000537972	0.199441	0.168	0.132	1
DUSP22	0.000538033	0.544203	0.019	0.009	1
STAT3	0.000540867	0.11903	0.268	0.217	1
PRKAB1	0.000541153	0.361984	0.072	0.05	1
FCF1	0.000544908	0.163993	0.15	0.114	1
PSMB4	0.000547247	0.144068	0.369	0.309	1
LOC119873640	0.000548953	0.520256	0.025	0.014	1
HMG20A	0.000549124	0.130839	0.138	0.105	1
RDH11	0.000549434	0.295783	0.04	0.024	1
PREB	0.000552867	0.269597	0.065	0.044	1
CAPRIN2	0.000558773	0.232072	0.069	0.047	1
PDZD8	0.000562857	0.133143	0.113	0.084	1
HACE1	0.000563694	0.231501	0.13	0.099	1
TRAF3	0.000564621	0.267763	0.071	0.049	1
INO80D	0.0005647	0.123243	0.143	0.109	1
NDUFS8	0.00056571	0.142567	0.281	0.229	1
OXR1	0.00056639	0.12224	0.292	0.239	1
UBR2	0.000566655	0.173327	0.175	0.137	1
PCGF5	0.000567558	0.154892	0.222	0.178	1
ANAPC4	0.000568517	0.175206	0.082	0.058	1
AJUBA	0.000574079	0.417876	0.038	0.023	1
SNX10	0.000577813	0.118952	0.164	0.127	1
FUT11	0.000579213	0.6704	0.027	0.015	1
ZNF830	0.000579409	0.171845	0.17	0.132	1
WDR91	0.000580303	0.17598	0.075	0.052	1
MRNIP	0.000582106	0.279249	0.049	0.032	1
EPN1	0.000586294	0.1076	0.083	0.058	1
CAMTA2	0.000587237	0.213761	0.134	0.102	1
LOC119877395	0.000588132	0.486948	0.054	0.035	1
TSC2	0.000588891	0.376138	0.051	0.033	1
RFXANK	0.000589292	0.261899	0.055	0.036	1
BCL10	0.000595215	0.117508	0.155	0.119	1
UPB1	0.000595851	0.99628	0.014	0.006	1
SBF2	0.000740351	-1.08889	0.02	0.036	1
BBX	0.000601568	-0.3508	0.379	0.395	1
GPANK1	0.000601821	0.171546	0.054	0.035	1
PEX5	0.000602968	0.50941	0.033	0.019	1
RGS10	3.36e-29	-1.10166	0.151	0.281	1.28e-24
RAB11FIP2	0.000603253	0.416446	0.029	0.016	1
RTP4	0.000608335	0.445341	0.035	0.02	1
OSBPL7	0.000610641	0.223967	0.074	0.052	1
ZSWIM9	0.000610948	0.879577	0.014	0.006	1
RNF41	0.000611181	0.118718	0.089	0.063	1
SUPT5H	0.000613515	0.231577	0.083	0.059	1
GMIP	0.000618323	0.201831	0.08	0.056	1
SLC30A6	0.000619399	0.379899	0.053	0.035	1
TP73	0.000623801	0.246717	0.034	0.02	1
SULT1C4	0.000628366	0.42946	0.036	0.022	1
CPT1A	0.000630948	0.309926	0.041	0.026	1
HELQ	0.000632833	0.3839	0.048	0.031	1
FEM1A	0.000637855	0.321255	0.054	0.036	1
ATG4D	0.000639872	0.289076	0.069	0.047	1
TARDBP	0.000639914	0.216729	0.089	0.064	1
LOC111096251	0.000644366	0.754068	0.019	0.009	1
LRRC41	0.000645231	0.162822	0.072	0.05	1
GSTCD	0.00613719	-1.12184	0.013	0.024	1
MBD5	0.000646399	0.226203	0.063	0.043	1
FBXW5	0.000648938	0.293458	0.084	0.06	1
ETS2	0.000650219	-0.989607	0.023	0.041	1
SLAMF6	0.000650685	0.136882	0.294	0.24	1
LGALS8	0.000652056	0.23165	0.088	0.063	1
LOC102156518	0.000652509	0.210449	0.046	0.029	1
HSPB6	0.000653987	0.120787	0.081	0.057	1
STAT5A	0.000654473	0.197013	0.108	0.079	1
MEF2D	0.000656378	0.191332	0.074	0.052	1
AZI2	0.000658586	0.151939	0.117	0.087	1
SYNGR1	0.000659235	-0.710464	0.037	0.058	1
NDUFB5	0.000661293	0.126374	0.222	0.176	1
FNIP2	0.000662056	0.248613	0.101	0.075	1
NCOA2	0.000662794	0.109746	0.142	0.108	1
AURKB	0.000663547	0.617458	0.032	0.018	1
TST	0.000667684	0.45705	0.025	0.014	1
PAPOLG	0.000670371	0.221749	0.083	0.059	1
MRPS30	0.000672712	0.167327	0.147	0.113	1
DDX1	0.000673427	0.247509	0.09	0.065	1
ZPR1	0.000679387	0.11464	0.148	0.114	1
NUDT9	0.000680884	0.125735	0.146	0.112	1
ZNF444	0.000681822	0.280135	0.067	0.046	1
ELL	0.000686165	0.304241	0.065	0.044	1
LOC119870901	0.000686882	0.672471	0.019	0.009	1
RIC1	0.000688703	0.209105	0.089	0.064	1
CNPY4	0.000689406	0.30513	0.033	0.019	1
NUCB1	0.00069166	0.109312	0.278	0.225	1
GMFB	0.000692679	0.33904	0.061	0.041	1
PYM1	0.000699113	0.148725	0.05	0.032	1
MRPS2	0.000700166	0.138751	0.155	0.119	1
OSBPL3	0.000704954	0.228367	0.074	0.052	1
PPAN	0.000706482	0.145171	0.146	0.113	1
PXN	0.000708462	0.352397	0.051	0.033	1
ROGDI	0.000709927	0.284515	0.047	0.03	1
SERPINI1	0.000718499	0.41	0.03	0.017	1
MTOR	0.000723178	0.296346	0.074	0.052	1
RAB2B	0.000723513	0.167677	0.14	0.106	1
TRIM27	0.000729993	0.115222	0.129	0.097	1
ABT1	0.000733602	0.254004	0.098	0.072	1
WWOX	0.000737795	0.145313	0.17	0.133	1
TRIP10	0.0435015	-1.15129	0.011	0.017	1
L3MBTL2	0.000747403	0.279298	0.06	0.04	1
LOC111095253	0.000747691	0.437797	0.051	0.034	1
MRPL57	0.000748237	0.131837	0.185	0.145	1
WDR7	0.00075757	0.278617	0.057	0.038	1
SLC35F2	0.000189555	-1.1588	0.02	0.038	1
PPP6C	0.000759615	0.115874	0.21	0.167	1
LOC119876639	0.000763674	0.435972	0.024	0.013	1
TTC31	0.000770875	0.265357	0.093	0.068	1
SLC43A2	0.000772847	0.239612	0.032	0.019	1
MYL9	0.000773843	0.272273	0.012	0.005	1
CHMP4A	0.000774316	0.183033	0.157	0.122	1
BORCS7	0.000775903	0.213047	0.059	0.04	1
SRP54	0.000780649	0.163298	0.14	0.107	1
OAZ2	0.000781545	0.38365	0.05	0.033	1
LOC119877704	0.000782001	0.150979	0.104	0.076	1
MMUT	0.000784197	0.2037	0.084	0.06	1
LOC611642	0.000787323	0.281196	0.022	0.012	1
NPM3	0.000788735	-0.318509	0.311	0.333	1
CCDC69	0.000791303	0.173632	0.056	0.037	1
DPP9	0.000794042	0.243558	0.052	0.034	1
SLC25A1	0.000795382	0.104252	0.115	0.086	1
SELENOP	0.000798598	0.335848	0.08	0.057	1
SIPA1	0.000798609	0.164976	0.124	0.093	1
CPSF3	0.000800066	0.229897	0.116	0.087	1
ACYP1	0.000803358	0.307233	0.058	0.039	1
FYCO1	0.000815726	0.133041	0.059	0.039	1
SH3BP2	0.000816615	0.546852	0.016	0.007	1
LOC111091522	0.000820544	0.196655	0.057	0.038	1
SYNE1	0.000820932	0.163846	0.108	0.08	1
ORC2	0.000822518	0.147248	0.118	0.088	1
ARHGAP1	0.000836288	0.280718	0.061	0.042	1
UBASH3A	0.000837186	0.213756	0.083	0.06	1
LOC102156447	0.000843402	0.370134	0.042	0.026	1
FLNB	0.0234765	-1.16635	0.009	0.017	1
MED27	0.000848401	0.260657	0.11	0.082	1
VPS37B	0.0257818	-1.16714	0.011	0.018	1
HIPK2	0.000855489	0.438602	0.062	0.042	1
HSCB	0.000868692	0.12551	0.145	0.111	1
ZNF169	0.000876661	0.51955	0.05	0.033	1
CITED4	0.00969069	-1.16717	0.009	0.018	1
KNL1	0.000884153	0.874087	0.023	0.013	1
MAPRE1	0.000886235	0.119847	0.148	0.114	1
PREX1	0.000886875	0.1113	0.19	0.151	1
IGFLR1	0.000890498	0.252994	0.108	0.081	1
RBM3	0.000890877	0.111116	0.362	0.306	1
SRP72	0.000892043	0.155662	0.133	0.101	1
KLK4	0.000894078	0.728279	0.018	0.009	1
CCDC12	0.000896373	0.212542	0.076	0.054	1
GPCPD1	0.00090299	0.111476	0.317	0.264	1
CEBPB	0.000903918	0.115108	0.189	0.15	1
SPSB1	0.000909235	0.361956	0.056	0.037	1
CDC16	0.000910728	0.147744	0.085	0.061	1
SLC41A2	0.000910995	0.237104	0.109	0.082	1
PTPN4	0.000912486	0.326959	0.075	0.053	1
REV1	0.000919722	0.275404	0.1	0.074	1
NMT1	0.000919904	0.113668	0.114	0.085	1
ZDHHC3	0.000922148	0.104737	0.111	0.082	1
LOC479912	0.000924562	0.171929	0.057	0.038	1
FANCL	0.000929522	0.182703	0.101	0.074	1
NECAP1	0.000934652	0.203032	0.075	0.053	1
PLRG1	0.000939407	0.369479	0.067	0.046	1
GPR180	0.000942244	0.231359	0.061	0.042	1
SLC39A7	0.000942247	0.289467	0.072	0.051	1
LOC119866934	0.000944657	0.279971	0.039	0.024	1
MGAT4A	0.000945823	-0.709964	0.033	0.052	1
WBP1L	0.000954524	0.264728	0.05	0.033	1
TSPO	0.000957822	0.102175	0.524	0.455	1
LOC119871560	0.000960908	0.385397	0.045	0.029	1
NDUFA7	0.000962648	0.105385	0.438	0.371	1
CRBN	0.000962882	0.130143	0.16	0.125	1
C1H9orf3	0.000963912	0.115924	0.123	0.093	1
CCDC59	0.00096417	0.102437	0.261	0.212	1
LARP1	0.000966886	0.18752	0.122	0.092	1
TMEM234	0.000972115	0.219419	0.062	0.042	1
ODF2	0.00097471	0.48295	0.038	0.024	1
STX17	0.000975662	0.201312	0.088	0.064	1
LOC111098213	0.000976222	0.616452	0.023	0.012	1
AMDHD2	0.000979937	0.172088	0.064	0.044	1
MDM4	0.000981797	0.144847	0.198	0.159	1
ZW10	0.000990189	0.301916	0.072	0.05	1
FBXL18	0.000998483	0.543546	0.027	0.015	1
HRAS	0.00100423	0.122402	0.13	0.099	1
HDGF	0.00100451	0.21488	0.079	0.057	1
XPO7	0.00100842	0.288157	0.046	0.029	1
TRIM11	0.0010139	0.152747	0.169	0.134	1
KDM2B	0.00101417	0.214816	0.118	0.089	1
GALNT6	0.00101466	0.100008	0.173	0.136	1
UMPS	0.00101835	0.147523	0.156	0.122	1
SCAF8	0.00102094	0.180993	0.177	0.141	1
ATXN3	0.00103585	0.366031	0.054	0.036	1
PPP2R3C	0.00103774	0.237514	0.055	0.037	1
LOC111097659	0.00103786	0.670242	0.027	0.015	1
ST3GAL1	0.0010422	0.161137	0.072	0.051	1
LIMA1	0.00104278	0.752767	0.015	0.007	1
LOC119876010	0.0010459	0.170387	0.045	0.029	1
TCAF2	0.00104731	0.447175	0.019	0.01	1
INPP4B	0.00104839	0.112124	0.561	0.491	1
HMGCR	0.00104892	0.238086	0.085	0.062	1
SLC50A1	0.0010521	0.270717	0.04	0.025	1
PRPF6	0.00105276	0.169846	0.12	0.09	1
CHMP6	0.0010558	0.222217	0.093	0.068	1
RFLNB	0.00105656	-0.691619	0.035	0.055	1
LOC111091655	0.000270902	-1.17818	0.028	0.048	1
SERPINA1	0.0173401	-1.2063	0.004	0.011	1
ARMC1	0.00105941	0.301108	0.076	0.054	1
MED6	0.00105953	0.199276	0.11	0.083	1
GPR162	0.0010641	0.253676	0.084	0.061	1
SLK	0.00106651	0.185683	0.126	0.096	1
UBA3	0.00106862	0.147011	0.097	0.072	1
LOC119873225	0.00107033	0.687639	0.019	0.009	1
RABL6	0.00107272	0.129149	0.128	0.098	1
LETM1	0.00107435	0.387165	0.05	0.033	1
IL1RAP	0.0010781	0.292682	0.049	0.032	1
TRIB2	0.00108472	0.103261	0.033	0.02	1
PIGL	0.00109056	0.131739	0.077	0.054	1
NFIL3	0.00109396	-0.924322	0.026	0.043	1
SLC35C2	0.00109463	0.191607	0.075	0.053	1
NAPRT	0.00109545	0.166379	0.101	0.074	1
NOC3L	0.00109694	0.124402	0.19	0.151	1
MT1E	0.00109698	0.410921	0.051	0.034	1
LOC111090473	0.00110404	0.626646	0.012	0.005	1
LOC608120	0.00110465	-0.705548	0.025	0.043	1
DDB2	0.00110755	0.695876	0.02	0.011	1
SLC25A51	0.00110958	0.195233	0.081	0.058	1
HMGB1	0.00111067	0.110806	0.658	0.602	1
PPP3R1	0.00111196	0.14067	0.095	0.07	1
GABARAPL2	0.00111295	-0.159136	0.685	0.661	1
ACADM	0.00112367	0.201964	0.122	0.093	1
KLRK1	0.0258302	-1.20884	0.011	0.018	1
MADD	0.00112567	0.175229	0.163	0.128	1
OGFR	0.00112732	0.191436	0.106	0.079	1
RAB8A	0.00112769	0.18015	0.138	0.106	1
PDIA3	0.00112957	0.103499	0.488	0.417	1
STXBP3	0.00113334	0.163431	0.114	0.086	1
KXD1	0.00113339	0.115642	0.146	0.114	1
PPP1R15B	0.00113941	0.201734	0.06	0.041	1
TFDP1	0.00114292	0.37646	0.069	0.049	1
PIK3R1	0.00114472	-0.349004	0.284	0.308	1
CEP85L	0.00114599	0.259293	0.089	0.065	1
LOC119866325	0.00114705	0.198263	0.027	0.015	1
BEND7	0.00115673	-0.672986	0.023	0.04	1
DONSON	0.00116428	0.205733	0.121	0.092	1
TRPM7	0.00116852	0.168186	0.098	0.072	1
UBE3C	0.00117568	0.273955	0.069	0.049	1
LOC119874141	0.00118025	0.951873	0.019	0.01	1
SMNDC1	0.00119206	0.103493	0.148	0.115	1
LOC102155353	0.00119348	0.520401	0.025	0.014	1
LOC119865725	0.00119495	0.108888	0.352	0.294	1
CREB3L2	0.00119915	0.245278	0.046	0.03	1
CEP135	0.00119996	0.157378	0.138	0.106	1
BAIAP2	0.00120368	0.120303	0.097	0.072	1
RHOF	0.00120589	0.145263	0.116	0.087	1
PLCB2	0.00120597	0.189146	0.078	0.056	1
RBM26	0.00120987	0.165899	0.177	0.14	1
NT5DC2	0.00121058	0.454536	0.02	0.01	1
FURIN	0.00121456	0.179589	0.1	0.074	1
TRAPPC12	0.00121624	0.443378	0.046	0.03	1
TRAPPC10	0.00122743	0.177897	0.112	0.085	1
SLC31A2	0.00122949	0.714165	0.028	0.016	1
PFKFB3	0.00123259	0.157878	0.103	0.077	1
PARP14	0.00123453	0.525881	0.03	0.018	1
C10H12orf45	0.00123787	0.136003	0.123	0.094	1
LOC480235	0.00123969	-0.255349	0.473	0.47	1
CEP20	0.00125004	0.176226	0.103	0.077	1
MOSPD2	0.00125028	0.186989	0.061	0.041	1
SF3B3	0.00125209	0.130045	0.161	0.126	1
AMPD2	0.00125458	0.152351	0.076	0.054	1
LAMP1	0.00125643	0.137026	0.335	0.28	1
TCIRG1	0.00126481	0.441195	0.029	0.017	1
LOC119864728	0.00940465	-1.24402	0.009	0.018	1
CDK1	0.00128709	0.537558	0.021	0.011	1
SYNJ2	0.00128721	0.700353	0.03	0.017	1
TOX	0.00129055	0.109493	0.224	0.18	1
PINX1	0.0013018	0.292727	0.075	0.054	1
KLF2	0.00130461	-0.122559	0.947	0.925	1
CHIC1	0.00130545	0.130776	0.069	0.048	1
TECR	0.00130551	0.106745	0.17	0.134	1
FNDC10	0.00130731	-0.836878	0.029	0.047	1
NCBP1	0.00131036	0.21709	0.101	0.075	1
MTREX	0.00131253	0.214257	0.1	0.074	1
FAM13B	0.00131269	0.104863	0.264	0.216	1
RSPRY1	0.00131291	0.271286	0.07	0.05	1
ATMIN	0.00131459	0.230356	0.066	0.046	1
LOC119866125	0.00131942	0.314327	0.04	0.025	1
SLC16A1	0.00132126	0.335181	0.045	0.029	1
TYW5	0.00133091	0.130211	0.119	0.09	1
WASHC1	0.0013367	0.196643	0.11	0.083	1
LOC106557642	0.00133713	0.301458	0.059	0.041	1
TMEM88	0.00133969	0.592884	0.036	0.022	1
USP5	0.00134042	0.243462	0.044	0.028	1
ABRAXAS1	0.00134548	0.176588	0.093	0.068	1
SAE1	0.00134571	0.114505	0.124	0.094	1
GRSF1	0.00134857	0.371698	0.045	0.029	1
GDE1	0.00135563	0.282103	0.075	0.054	1
PRDM4	0.00135877	0.131989	0.091	0.067	1
TNS4	0.00780021	-1.28984	0.006	0.014	1
MED16	0.00137858	0.316468	0.078	0.056	1
GTF3C2	0.00138127	0.374176	0.067	0.048	1
GOLM2	0.00139171	0.114966	0.108	0.081	1
MRM2	0.00139175	0.117948	0.076	0.054	1
DIS3L2	0.00139217	0.177533	0.064	0.044	1
CDK5	0.00139371	0.238276	0.075	0.054	1
UBE2E3	0.00141355	-1.30484	0.014	0.027	1
LAMP3	0.00141467	0.817695	0.011	0.005	1
TMEM214	0.00141474	0.548281	0.036	0.022	1
RUFY2	0.00141839	0.228246	0.075	0.054	1
DARS1	0.00142258	0.100843	0.234	0.19	1
GGPS1	0.00142603	0.18543	0.083	0.06	1
WRAP53	0.00143391	0.211093	0.053	0.035	1
ATF6B	0.00144699	0.102732	0.138	0.107	1
DRAM1	0.00145375	0.52852	0.022	0.012	1
HYOU1	0.00145699	0.162956	0.075	0.053	1
CDK12	0.00145899	0.103761	0.167	0.132	1
LOC111096256	0.00146095	0.906572	0.012	0.005	1
CCSER2	0.00146096	0.159892	0.128	0.099	1
CDKN3	0.00146713	0.934392	0.012	0.005	1
LOC106558374	0.00147205	0.391044	0.052	0.035	1
FCHSD1	0.0014929	0.322016	0.039	0.025	1
MGRN1	0.00150197	0.129133	0.035	0.022	1
DUSP14	0.00150458	0.240614	0.129	0.099	1
MED23	0.00150609	0.151546	0.074	0.052	1
GPSM2	0.00151185	0.673611	0.019	0.01	1
OGG1	0.0015126	0.252601	0.031	0.018	1
ERMP1	0.00151414	0.103378	0.067	0.047	1
ABCG1	0.00151713	0.140316	0.103	0.077	1
RPA1	0.00151791	0.192711	0.096	0.071	1
INPP5K	0.00152474	0.508579	0.041	0.027	1
ZBTB34	0.00153442	0.542412	0.024	0.013	1
DDX59	0.0015726	0.256151	0.047	0.031	1
NDUFB9	0.0015745	0.122196	0.334	0.282	1
NGRN	0.00157735	0.51985	0.038	0.024	1
RCAN2	0.00157895	0.35398	0.06	0.042	1
NVL	0.00158321	0.211326	0.059	0.04	1
INPP5B	0.00158432	0.127578	0.109	0.082	1
NSF	0.00159994	0.194391	0.075	0.054	1
MAVS	0.00160038	0.574149	0.039	0.025	1
RMND5A	0.00160297	0.245715	0.059	0.04	1
TTC21B	0.00160659	0.324246	0.074	0.053	1
GMNN	0.00160945	0.218118	0.067	0.047	1
USP38	0.0016102	0.412195	0.031	0.018	1
LOC477273	0.00161791	0.22409	0.041	0.026	1
UBR7	0.0016214	0.26046	0.054	0.037	1
LOC491550	0.00164597	0.170028	0.062	0.043	1
IBA57	0.00165724	0.192024	0.062	0.044	1
DMTF1	0.00166197	0.182526	0.105	0.079	1
PDP1	0.00166361	0.435912	0.032	0.019	1
PEAK1	0.00166901	0.339843	0.091	0.068	1
UST	0.00167352	0.647064	0.022	0.012	1
LOC111095933	0.00167907	0.654577	0.022	0.012	1
RUVBL1	0.001698	0.153771	0.085	0.062	1
SNX22	0.00170736	0.728119	0.018	0.009	1
MARVELD1	0.00170755	0.294445	0.054	0.037	1
AAK1	0.00171068	0.298801	0.098	0.074	1
NEPRO	0.00172432	0.253838	0.08	0.058	1
LIMCH1	0.000877376	-1.32745	0.009	0.021	1
WASHC4	0.00174998	0.459146	0.04	0.025	1
EIF4EBP2	0.00175152	0.177731	0.099	0.074	1
FBH1	0.001754	0.382602	0.051	0.034	1
ACSS1	0.00177019	0.202793	0.071	0.051	1
ZNHIT1	0.00177067	0.151784	0.156	0.124	1
CD320	0.001773	-0.7387	0.037	0.056	1
RASGEF1B	2.85e-05	-1.33774	0.018	0.039	1
VPS72	0.00179493	0.138765	0.187	0.15	1
DNTTIP1	0.00179515	0.211624	0.052	0.035	1
LOC111091794	0.00179803	0.847297	0.017	0.009	1
KCTD18	0.00180159	0.206995	0.074	0.053	1
LOC607055	0.00180199	0.466942	0.048	0.032	1
RGMB	0.0018025	0.769921	0.021	0.011	1
WDR76	0.00180379	0.395083	0.044	0.029	1
LOC119876078	0.0274343	-1.34985	0.006	0.013	1
SNX25	0.00181464	0.242595	0.035	0.022	1
CASP2	0.00182077	0.304473	0.036	0.023	1
RPS16	0.00183447	-0.104275	0.876	0.848	1
ARMCX3	0.00183767	0.188308	0.065	0.045	1
SLC35D2	0.00184851	0.442654	0.024	0.014	1
PHF14	0.00184916	0.239278	0.08	0.058	1
NR3C2	0.00185606	-0.849669	0.029	0.046	1
UVSSA	0.00185817	0.277909	0.034	0.021	1
TEC	0.0018679	-0.682183	0.028	0.045	1
GID8	0.00186971	0.102114	0.196	0.158	1
MEGF9	0.0342403	-1.35698	0.006	0.011	1
NPRL2	0.00187764	0.151013	0.121	0.092	1
LRRC20	0.0254473	-1.39089	0.004	0.01	1
PRKACA	0.00189591	0.287073	0.066	0.046	1
NKAIN2	0.00533019	-1.42949	0.012	0.023	1
ARL3	0.00189998	0.163308	0.044	0.029	1
ZNF527	0.00190546	0.501827	0.027	0.016	1
SLC45A4	0.00192363	0.195626	0.041	0.027	1
IL15RA	0.00192429	0.344882	0.032	0.019	1
GATD1	0.00192945	0.24244	0.072	0.051	1
PRR14	0.0019309	0.285394	0.074	0.053	1
LOC490972	0.001932	0.971433	0.011	0.005	1
CDR2	0.00193826	0.241329	0.064	0.045	1
MIR8798	0.00194146	0.490728	0.032	0.02	1
ITGA4	0.00194318	-0.294974	0.233	0.267	1
LOC119865167	0.00194795	0.994343	0.011	0.005	1
CLPB	0.00194832	0.255212	0.044	0.029	1
LMLN	0.00194856	0.33361	0.041	0.027	1
RALGPS2	1.83e-20	-1.4574	0.057	0.141	6.96e-16
FOXP1	0.00195443	-0.38176	0.339	0.352	1
PPP6R2	0.00196385	0.128356	0.092	0.068	1
MED13	0.00196474	0.233451	0.088	0.065	1
EIF2A	0.00196661	0.238754	0.105	0.08	1
MAP3K14	0.00196824	0.141844	0.086	0.063	1
LOC102155321	0.00197481	0.765069	0.012	0.005	1
EPHX3	0.00197521	0.442622	0.025	0.014	1
TMPPE	0.00199531	0.434045	0.036	0.022	1
CUL2	0.00200839	0.122976	0.136	0.106	1
PER3	0.00201529	0.441147	0.026	0.015	1
PGM1	0.00202888	0.175125	0.077	0.056	1
MAN2C1	0.002032	0.447645	0.029	0.017	1
CLCN7	0.00203271	-0.776007	0.027	0.043	1
DOT1L	0.00204017	0.233389	0.026	0.015	1
NOP16	0.00204134	0.199863	0.079	0.058	1
C12H6orf89	0.00205375	0.136768	0.082	0.06	1
WDR26	0.00205535	0.175708	0.083	0.061	1
LOC119872498	0.00208016	0.253999	0.059	0.041	1
PLAGL1	0.00209081	0.409622	0.062	0.044	1
ZNHIT6	0.00210217	0.169565	0.062	0.043	1
JRKL	0.00210271	0.197381	0.034	0.021	1
ATG7	0.00211004	0.262355	0.064	0.045	1
LOC100683001	0.00211211	0.217675	0.071	0.051	1
TMEM254	0.0021147	0.15511	0.158	0.126	1
PRRT2	0.00211522	0.340108	0.047	0.031	1
SLC38A1	0.00211948	0.181935	0.167	0.135	1
SOS2	0.00212561	0.130846	0.119	0.091	1
PARP15	0.00212576	0.171675	0.124	0.096	1
METTL8	0.00213007	0.213491	0.096	0.072	1
NEMP2	0.00213488	0.362747	0.069	0.05	1
POLR2M	0.00213951	0.210754	0.103	0.078	1
LOC119868549	0.00214082	0.203834	0.078	0.057	1
SGTA	0.00214586	0.198548	0.067	0.047	1
POLG	0.00215969	0.272692	0.068	0.049	1
ANXA3	0.00217302	0.10382	0.389	0.331	1
MRPS18A	0.00218491	0.121423	0.082	0.06	1
LACC1	0.00219183	0.161498	0.099	0.074	1
HILPDA	0.00219234	-0.744911	0.041	0.06	1
C15H1orf109	0.00219483	0.211494	0.094	0.071	1
KCTD1	0.00220093	0.452745	0.018	0.009	1
TBC1D10A	0.00220632	0.165216	0.13	0.101	1
CACNA1A	0.00221228	0.142432	0.036	0.022	1
SEMA4F	0.00222275	0.192164	0.036	0.022	1
CDAN1	0.0022312	0.847303	0.015	0.007	1
MTMR14	0.00223552	0.130744	0.074	0.054	1
TTC39B	0.0022491	0.171251	0.052	0.035	1
TELO2	0.00225209	0.363124	0.033	0.021	1
G3BP2	0.00226657	0.10406	0.245	0.202	1
ENTPD6	0.00227213	0.236623	0.04	0.025	1
LNPEP	0.00229058	-0.329697	0.329	0.346	1
SCAF4	0.00229802	0.245045	0.113	0.087	1
ARFGEF1	0.00230826	0.111581	0.137	0.106	1
EGR1	0.00231124	-0.541687	0.1	0.125	1
PTPMT1	0.00233021	0.160873	0.096	0.072	1
MRPS22	0.00235362	0.288944	0.062	0.044	1
PDK1	0.00235611	-0.380439	0.177	0.205	1
RITA1	0.00235968	0.205655	0.042	0.027	1
FTH1	0.00237793	0.337964	0.046	0.031	1
CHST2	0.0023867	-0.661562	0.056	0.076	1
BCL11B	0.00238954	0.172469	0.097	0.073	1
LOC100856137	0.0023923	0.477188	0.036	0.023	1
LOC119870962	0.00239499	0.588292	0.014	0.007	1
FES	0.00239656	0.542209	0.014	0.007	1
WARS2	0.00240003	0.135594	0.053	0.036	1
RPS27A	0.00241804	-0.116162	0.855	0.829	1
CNOT6	0.00242561	0.455796	0.036	0.023	1
HSPA14	0.0024488	0.305775	0.093	0.07	1
NELFCD	0.0024528	0.175048	0.075	0.054	1
RALB	0.00245666	0.142178	0.151	0.119	1
LOC119876885	0.00246326	0.649159	0.014	0.006	1
ZMAT1	0.00247862	-0.688237	0.022	0.037	1
QRICH1	0.00247935	0.14123	0.146	0.116	1
LOC609053	0.00249738	0.219056	0.269	0.231	1
FAM219B	0.00250117	0.324509	0.048	0.032	1
DROSHA	0.00250399	0.12438	0.075	0.055	1
ZMYND10	0.00250865	0.810519	0.013	0.006	1
SRSF2	0.00251419	0.111185	0.354	0.3	1
RBM38	0.00253351	0.106076	0.255	0.213	1
APOA1	0.00774823	-1.49104	0.007	0.016	1
FUT8	0.00254278	0.124357	0.056	0.039	1
EIF1B	0.00254986	-0.23674	0.475	0.474	1
LOC119877280	0.00255436	0.595171	0.016	0.008	1
NAA35	0.0025653	0.180884	0.088	0.065	1
GADD45A	0.00256838	-0.764875	0.058	0.079	1
STBD1	0.00257233	-0.56185	0.061	0.082	1
LOC119878072	0.00257283	0.561287	0.01	0.004	1
ZDHHC15	0.00257348	0.887898	0.012	0.006	1
ABCC1	0.00257754	0.233566	0.056	0.039	1
RPRD1A	0.00258675	0.270304	0.069	0.05	1
DIPK1A	0.00259303	0.222659	0.111	0.085	1
TMEM184C	0.0025956	0.17403	0.057	0.04	1
ZSCAN29	0.00260234	0.99394	0.011	0.004	1
LOC111097330	0.00260371	0.870503	0.011	0.004	1
CEP41	0.00260728	0.206109	0.067	0.048	1
ALDH3A2	0.00260752	0.178464	0.061	0.043	1
PPHLN1	0.00261742	0.117399	0.138	0.109	1
LOC119869516	0.00262055	0.505308	0.026	0.015	1
CDC27	0.00262247	0.139748	0.095	0.071	1
NUDT12	0.00263246	0.439903	0.035	0.022	1
IL18RAP	0.00263321	0.417642	0.052	0.036	1
CLDN12	0.00263954	0.692599	0.022	0.012	1
TSG101	0.0026537	0.120471	0.093	0.07	1
TYSND1	0.00268386	0.190719	0.108	0.083	1
TPST1	0.002689	-0.892648	0.03	0.046	1
FBXO22	0.00269049	0.124614	0.151	0.12	1
TMF1	0.00271346	0.114783	0.14	0.11	1
SERAC1	0.0027245	0.574714	0.021	0.012	1
TXNRD2	0.00273594	0.20624	0.049	0.033	1
UBA6	0.00273811	0.158932	0.155	0.123	1
VCPIP1	0.00275013	0.23097	0.098	0.075	1
SACS	0.0027555	0.37766	0.053	0.037	1
ZNF322	0.00276551	0.239731	0.057	0.04	1
FAM118B	0.00276654	0.191485	0.028	0.017	1
DHCR24	0.00276685	0.527226	0.04	0.026	1
EIF4E3	0.00279511	0.112895	0.13	0.102	1
ANKHD1	0.00282336	0.146767	0.185	0.149	1
CHMP1A	0.00282557	0.134998	0.148	0.117	1
MCM2	0.00282833	0.13364	0.041	0.027	1
KDM5C	0.00283261	0.196028	0.066	0.047	1
VPS33A	0.00284081	0.148512	0.1	0.076	1
TMEM170A	0.00284864	0.261649	0.066	0.048	1
G0S2	0.00286025	-0.597831	0.02	0.035	1
LOC476602	0.0028723	0.261671	0.035	0.022	1
LOC102156502	0.034699	-1.50327	0.006	0.012	1
RFESD	0.0028874	0.49272	0.027	0.016	1
RIPOR1	0.00288894	0.180274	0.06	0.042	1
TSR1	0.00289505	0.211547	0.076	0.056	1
PRAM1	0.00289733	0.148641	0.054	0.037	1
HUWE1	0.00289821	0.144419	0.199	0.163	1
GMPS	0.00290198	0.10542	0.185	0.15	1
PARP16	0.00290355	0.570026	0.015	0.007	1
HARS1	0.00291266	0.151952	0.067	0.048	1
FBXL2	0.00291447	-0.796024	0.035	0.052	1
ABCG2	0.00291814	0.160002	0.056	0.039	1
ARFGAP3	0.0029224	0.133308	0.049	0.034	1
GSTT2B	0.00295225	0.903417	0.014	0.007	1
PACS1	0.00295998	0.148225	0.178	0.144	1
RBMX2	0.00296155	0.183677	0.088	0.065	1
TENT2	0.00296188	0.261168	0.065	0.046	1
RBM15	0.0029856	0.174007	0.041	0.027	1
JAK1	0.0029908	-0.130749	0.816	0.791	1
TMEM39A	0.00299128	0.208128	0.096	0.073	1
DNAJA4	0.00299985	-0.547671	0.068	0.09	1
EXOSC3	0.00299993	0.200814	0.121	0.095	1
LOC111091240	0.000442553	-1.50534	0.009	0.022	1
STARD13	0.00301466	0.430694	0.019	0.01	1
HMBS	0.00301885	0.121926	0.09	0.067	1
MBTPS1	0.00302864	0.128927	0.18	0.146	1
LRRC59	0.00303653	0.234859	0.05	0.034	1
ZDHHC19	0.0030371	0.283432	0.033	0.021	1
TRAF5	0.00304125	0.121908	0.191	0.154	1
GTF2H3	0.00306009	0.11246	0.082	0.061	1
ALAD	0.00306434	0.293668	0.045	0.03	1
KLHL28	0.00307267	0.11717	0.163	0.13	1
GGACT	0.00309734	0.173549	0.057	0.04	1
VPS45	0.00310232	0.215348	0.056	0.039	1
PRKAR2B	0.00310298	-0.905201	0.015	0.028	1
GCNA	0.00310588	0.751485	0.025	0.015	1
TRIM46	0.0031426	0.73487	0.016	0.008	1
DNAJC21	0.00317085	0.258543	0.125	0.099	1
LOC111093385	0.00317459	0.295222	0.033	0.021	1
PRR5L	0.00318738	0.229459	0.014	0.006	1
LOC119877539	0.0031968	0.477542	0.022	0.013	1
MOGS	0.00320827	0.441665	0.032	0.02	1
NMRAL1	0.00320838	0.14671	0.082	0.06	1
PAWR	0.00321508	0.604163	0.018	0.009	1
ZNF367	0.00322052	0.179479	0.042	0.028	1
CDK2	0.00323567	0.483404	0.018	0.009	1
NR4A2	0.00323751	-0.304007	0.29	0.314	1
MAL	5.93e-06	-1.5534	0.011	0.032	0.225225
HELLS	0.00326185	0.26712	0.04	0.026	1
PSMD11	0.00326409	0.101528	0.16	0.127	1
DIPK2A	0.00326462	0.179851	0.049	0.033	1
APEH	0.00330287	0.232858	0.09	0.068	1
TMC4	0.00332135	0.233244	0.033	0.021	1
LOC102155405	0.00332352	0.405858	0.03	0.018	1
MT2A	0.00334082	0.35993	0.069	0.051	1
SCYL1	0.00334215	0.291022	0.049	0.034	1
ABHD2	0.00334481	0.193287	0.048	0.033	1
DUT	0.00334674	0.15533	0.165	0.133	1
RAB43	0.00336194	0.290284	0.053	0.037	1
NPC1	0.00337086	0.282207	0.038	0.024	1
LOC119865433	0.00338695	0.272364	0.051	0.035	1
SNAPC3	0.00339193	0.378698	0.04	0.026	1
HERC4	0.00340173	0.154439	0.125	0.098	1
ESS2	0.00340296	0.260429	0.07	0.051	1
UBALD1	0.003414	0.280379	0.056	0.039	1
P2RY10	0.00341887	0.251653	0.072	0.052	1
PAFAH2	0.00342042	0.189996	0.041	0.027	1
VANGL1	0.00344298	0.241601	0.071	0.052	1
TAZ	0.00344878	0.175986	0.075	0.055	1
TBCD	0.00344986	0.107091	0.064	0.046	1
LOC119877543	0.0034562	0.875604	0.012	0.005	1
PLEKHM1	0.00347323	0.706195	0.015	0.008	1
PDCD6IP	0.00347802	0.109735	0.14	0.11	1
TRMT1L	0.00348127	0.478146	0.056	0.039	1
BUD13	0.00348189	0.218032	0.066	0.048	1
UBASH3B	0.00348239	0.112774	0.077	0.057	1
MBD6	0.0034897	0.454155	0.038	0.025	1
HEATR6	0.00349158	0.232762	0.068	0.049	1
PKN2	0.00349396	0.168005	0.088	0.066	1
SH2D1A	0.0035096	0.191994	0.179	0.145	1
HSPA13	0.0035154	0.22392	0.075	0.056	1
YLPM1	0.00351805	0.129539	0.091	0.068	1
TMEM175	0.00352153	0.249183	0.065	0.047	1
RALGAPB	0.00353881	0.218866	0.086	0.065	1
WSB2	0.00360982	0.456831	0.033	0.021	1
ORAI3	0.0036275	0.322081	0.048	0.033	1
MNT	0.00362898	0.342719	0.056	0.039	1
LOC111096249	0.00364805	0.224227	0.022	0.012	1
NUFIP1	0.0036511	0.231379	0.067	0.049	1
GFER	0.00365963	0.174737	0.067	0.049	1
PRPSAP1	0.00366094	0.412368	0.033	0.021	1
RASA1	0.00367192	0.14578	0.063	0.045	1
SCRN2	0.00367921	0.1587	0.074	0.054	1
NATD1	0.00368834	0.586148	0.023	0.014	1
PYGO2	0.00369096	0.240382	0.05	0.035	1
UBXN6	0.00369952	0.104751	0.166	0.134	1
FBXO11	0.00370896	0.14296	0.074	0.054	1
RSRP1	0.00370991	0.106436	0.074	0.054	1
ANXA7	0.00371145	0.179282	0.141	0.112	1
BOLA1	0.00371684	0.106885	0.112	0.086	1
NAGA	0.00371978	0.216808	0.05	0.034	1
TAOK1	0.00373181	0.194395	0.108	0.084	1
SLC37A4	0.00373281	0.479539	0.017	0.009	1
STK19	0.00374105	0.154493	0.125	0.098	1
GUSB	0.00374127	0.116752	0.08	0.059	1
ORC5	0.00377542	0.221379	0.067	0.048	1
LOC119864734	0.00378756	0.693073	0.014	0.007	1
GPR89A	0.00378808	0.217449	0.083	0.062	1
TMEM220	0.00379015	0.450268	0.029	0.018	1
ASRGL1	0.00379601	0.321163	0.044	0.03	1
ZSWIM6	0.00380253	0.148393	0.075	0.056	1
RHBDD3	0.00381066	0.427664	0.027	0.016	1
AUTS2	0.000125293	-1.5756	0.006	0.02	1
C7H1orf53	0.0038303	0.419207	0.022	0.013	1
CDK9	0.00383868	0.114513	0.101	0.077	1
ZC3H7B	0.00384609	0.174699	0.142	0.113	1
LMAN1L	0.00385142	0.56194	0.014	0.007	1
PIK3R4	0.00385217	0.252541	0.072	0.053	1
TRAF7	0.00385381	0.151995	0.074	0.054	1
S1PR2	0.00385738	0.322001	0.034	0.022	1
HSP90AB1	0.00386163	-0.113023	0.809	0.806	1
NFE2L2	0.00390979	0.286943	0.05	0.035	1
CYTH3	0.00395623	0.306481	0.03	0.019	1
ACAD11	0.00400151	0.184934	0.073	0.054	1
ERLIN2	0.00402565	0.1711	0.039	0.026	1
KDM7A	0.00402968	0.204361	0.129	0.103	1
PAAF1	0.0040478	0.250849	0.028	0.017	1
INCENP	0.00408981	0.297266	0.049	0.034	1
PRF1	0.0041295	0.674053	0.013	0.006	1
SLC17A5	0.00414282	0.519996	0.025	0.015	1
LOC102153505	0.00414453	0.510408	0.022	0.012	1
MTO1	0.00414683	0.262135	0.03	0.019	1
KLHL11	0.00415049	0.250919	0.081	0.061	1
REV3L	0.00415176	0.12281	0.152	0.122	1
KDM3B	0.00415222	0.110923	0.112	0.087	1
RPS3	0.00416424	-0.114087	0.897	0.874	1
MARK2	0.00418144	0.132944	0.101	0.077	1
MCCC1	0.0041972	0.165751	0.085	0.064	1
MAGED2	0.00425074	0.20817	0.052	0.036	1
WARS1	0.00431552	0.242455	0.057	0.041	1
HINFP	0.00431957	0.194838	0.075	0.056	1
SNRNP40	0.00435054	0.132784	0.108	0.084	1
CRELD2	0.00435189	0.219532	0.05	0.035	1
IL18R1	0.00435983	-0.548578	0.072	0.093	1
ETV6	0.00436059	0.13538	0.082	0.062	1
ACCS	0.0149658	-1.59822	0.007	0.014	1
MAPKAPK5	0.00438875	0.13184	0.083	0.062	1
LOC111093644	0.00439463	0.73135	0.017	0.009	1
ZNF618	0.00439547	-1.60723	0.005	0.013	1
SMG9	0.00440649	0.282865	0.074	0.055	1
TTLL12	0.00441486	0.30901	0.051	0.036	1
CD53	0.00446102	0.108972	0.405	0.346	1
MPND	0.00450471	0.34242	0.035	0.022	1
PPP1R13B	0.0045125	-0.923969	0.015	0.027	1
UBE2M	0.00452896	0.116814	0.264	0.22	1
ADAL	0.00453554	0.178551	0.069	0.051	1
SLC9A8	0.00454483	0.148366	0.07	0.051	1
KAT5	0.00455409	0.223925	0.065	0.047	1
CCDC127	0.00456502	0.212392	0.09	0.069	1
GMPR2	0.00458858	0.245506	0.049	0.034	1
LOC119871916	0.0045893	0.976181	0.011	0.005	1
RNF215	0.00458943	0.29795	0.033	0.021	1
LOC102152234	0.00459188	0.158444	0.083	0.063	1
LOC119876459	0.00464558	0.600435	0.023	0.013	1
LOC478089	0.00465916	0.103121	0.075	0.055	1
TBC1D24	0.00466653	0.639155	0.014	0.007	1
LOC119872613	0.00467701	0.822965	0.011	0.005	1
RASSF4	0.00469071	0.927622	0.011	0.005	1
GRB10	0.00771674	-1.62805	0.007	0.016	1
USP20	0.0047123	0.174258	0.049	0.034	1
CCHCR1	0.00473965	0.30501	0.051	0.036	1
LOC119877856	0.00474702	0.799291	0.01	0.004	1
LRWD1	0.0047471	0.236577	0.062	0.045	1
MAST2	0.00474906	0.514064	0.03	0.019	1
LOC119873262	0.00475101	0.155948	0.054	0.038	1
LOC111095125	0.00476005	0.780436	0.016	0.008	1
PM20D2	0.00476049	0.77536	0.016	0.008	1
NMNAT3	0.00477234	0.516152	0.028	0.017	1
TMEM205	0.00484753	0.480007	0.03	0.019	1
FAM71E1	0.00486764	0.534704	0.02	0.012	1
CENPE	0.00488086	0.528168	0.025	0.015	1
ATPSCKMT	0.00489485	0.233427	0.056	0.039	1
LOC119867172	0.00490193	0.451852	0.016	0.008	1
CNEP1R1	0.00491221	0.101939	0.142	0.113	1
MTF1	0.00491758	0.242671	0.056	0.04	1
FAM3C	0.00492278	0.160398	0.099	0.076	1
TOR4A	0.00492587	0.307248	0.023	0.013	1
MTHFD1L	0.00493031	-0.710051	0.056	0.075	1
TMEM131L	0.00497351	0.166119	0.136	0.109	1
TMEM101	0.00498054	0.10291	0.061	0.044	1
AIFM1	0.00498703	0.233979	0.054	0.038	1
CYHR1	0.00500233	0.558453	0.017	0.009	1
RNF169	0.0050135	0.27699	0.041	0.028	1
RYK	0.00504525	0.161432	0.036	0.023	1
UFC1	0.005059	-0.190679	0.55	0.541	1
IL2RG	0.00505938	0.10482	0.575	0.527	1
GCC1	0.00507128	0.178956	0.034	0.022	1
LOC102155864	0.00507303	-0.626868	0.037	0.054	1
SH3GL1	0.00509711	0.116906	0.067	0.049	1
KDM6B	0.00510141	-0.634244	0.057	0.076	1
LOC119866144	0.0051315	0.556848	0.019	0.01	1
MLYCD	0.00513482	0.294248	0.055	0.039	1
SCYL3	0.00515202	0.158269	0.069	0.051	1
MCM5	0.00516961	0.611726	0.015	0.008	1
PPOX	0.00519873	0.262278	0.037	0.025	1
HCFC2	0.00520952	0.203172	0.046	0.032	1
TRAPPC13	0.0052465	0.144678	0.061	0.044	1
ORAI1	0.00525731	0.126724	0.063	0.046	1
PEX13	0.00527276	0.206108	0.06	0.043	1
TNKS	0.00527608	0.206857	0.096	0.075	1
CHKB	0.00527631	0.124725	0.082	0.062	1
HEBP1	0.00528517	0.101168	0.102	0.078	1
NDUFS1	0.00531615	0.112311	0.078	0.058	1
NIPAL2	0.00532409	0.175756	0.068	0.05	1
AMIGO2	0.00438437	-1.6439	0.004	0.012	1
POLR3B	0.00533272	0.136523	0.056	0.04	1
SNRPB2	0.00534376	0.100748	0.211	0.174	1
GYG1	0.00537097	-0.544529	0.083	0.104	1
PRAF2	0.00537446	0.156577	0.066	0.048	1
CCS	0.00538612	0.181935	0.107	0.084	1
RPRD2	0.005397	0.168252	0.119	0.094	1
DPF3	0.00540981	0.754944	0.015	0.008	1
DGKZ	0.00542532	0.123026	0.287	0.24	1
LOC609048	0.00542788	0.168661	0.064	0.046	1
ATAD3A	0.00543737	0.185842	0.179	0.148	1
LOC111096968	0.00547025	0.292933	0.029	0.018	1
ABCF2	0.00547945	0.144455	0.077	0.057	1
CDIN1	0.00551386	0.231847	0.064	0.046	1
ZFP36	0.00551599	0.111964	0.664	0.612	1
RAD23B	0.00551843	0.140125	0.052	0.036	1
NUP153	0.005519	0.10206	0.157	0.127	1
IPO13	0.00553563	0.373579	0.024	0.014	1
PSMD2	0.00555556	0.105218	0.146	0.119	1
SIRT1	0.00557906	0.139572	0.139	0.112	1
LOC111093720	0.00558944	0.474307	0.015	0.008	1
LOC111098095	0.00560067	0.242436	0.056	0.04	1
AFTPH	0.00560288	0.141983	0.098	0.075	1
ZNF48	0.00560597	0.134691	0.057	0.041	1
MICU2	0.00561052	0.102667	0.146	0.117	1
SSH2	0.00562113	-0.287886	0.336	0.349	1
STK11	0.00565059	0.339881	0.033	0.022	1
ETFRF1	0.0056569	0.157495	0.08	0.061	1
CDH4	0.00300198	-1.64614	0.003	0.011	1
LOC102152748	0.00576488	0.51574	0.033	0.022	1
PSAT1	0.00580381	0.292497	0.033	0.021	1
ALPK2	0.00581812	-0.71681	0.052	0.069	1
RBM7	0.00582489	0.119694	0.115	0.091	1
UBE4B	0.00586576	0.386932	0.059	0.043	1
SPTSSA	0.00594162	0.208763	0.088	0.067	1
PHF23	0.00594231	0.160791	0.07	0.052	1
MRPL47	0.00594779	0.140707	0.091	0.069	1
TFPT	0.00596195	0.460228	0.038	0.025	1
USP4	0.00596901	0.151662	0.146	0.118	1
AOAH	0.00598775	0.107444	0.086	0.065	1
LOC119867725	0.0059923	0.621851	0.02	0.011	1
REEP4	0.00602656	0.339982	0.048	0.034	1
NME7	0.00603608	0.256275	0.04	0.027	1
COQ8A	0.00604713	-0.585892	0.078	0.099	1
MAPRE3	0.0060695	-0.752678	0.025	0.039	1
CSGALNACT2	0.00609345	0.128739	0.122	0.097	1
UBAP1	0.00609551	0.102416	0.073	0.054	1
LOC102154795	0.00112551	-1.69594	0.005	0.015	1
LOC480441	0.000532376	-1.70558	0.007	0.02	1
LOC119865812	0.00614019	0.150286	0.04	0.027	1
C18H11orf49	0.00614254	0.587432	0.02	0.011	1
HMGCL	0.00614805	0.27068	0.051	0.036	1
BIN3	0.0061896	0.509026	0.041	0.028	1
CHEK2	0.00620559	0.322892	0.036	0.024	1
SENP1	0.00620722	0.207144	0.065	0.048	1
TK2	0.00621952	0.328409	0.03	0.019	1
DMWD	0.00625547	0.175158	0.043	0.029	1
SLC33A1	0.00628462	0.117595	0.066	0.048	1
GOLGB1	0.00629362	0.11175	0.301	0.257	1
PLAGL2	0.00630012	0.173149	0.049	0.034	1
LOC477539	0.00630401	0.82411	0.01	0.004	1
SLC10A7	0.00631364	0.329745	0.04	0.027	1
LOC119871861	0.00632038	0.486861	0.023	0.014	1
DUSP19	0.00635116	0.113145	0.056	0.04	1
HBEGF	0.00636034	0.888399	0.01	0.004	1
TARBP1	0.00639187	0.13258	0.074	0.055	1
BIK	0.00640226	-0.502451	0.107	0.128	1
NDUFAF5	0.00642234	0.256738	0.058	0.042	1
FAM160B2	0.00644374	0.25503	0.044	0.031	1
SAP30BP	0.00645491	0.155502	0.085	0.065	1
NRDE2	0.00650955	0.460282	0.032	0.021	1
RCAN3	0.00653674	-0.401965	0.184	0.205	1
NUAK2	0.00657088	-0.631791	0.046	0.064	1
NBN	0.00657682	0.115399	0.088	0.067	1
NFKB1	0.00659028	0.119787	0.098	0.076	1
MTMR4	0.00659252	0.44606	0.032	0.02	1
LOC102156900	0.00659984	0.35499	0.025	0.015	1
UBAC1	0.00661508	0.215355	0.119	0.095	1
ACSF3	0.00663719	0.382068	0.022	0.013	1
SSPO	0.000852993	-1.73287	0.007	0.018	1
MPP7	0.00665917	0.189956	0.078	0.059	1
SYVN1	0.00666234	0.111402	0.127	0.101	1
CRK	0.006691	0.359676	0.038	0.025	1
RPP30	0.00671375	0.200004	0.057	0.041	1
HSPE1	0.00671568	-0.121765	0.609	0.599	1
LOC102156733	0.00672459	0.329066	0.034	0.022	1
FNIP1	0.00674672	0.135311	0.092	0.071	1
HSF2BP	0.00676732	0.156777	0.065	0.048	1
GLT8D1	0.00677219	0.263268	0.052	0.037	1
PEX14	0.00678854	0.118674	0.084	0.064	1
ICMT	0.00681975	0.296822	0.045	0.031	1
LOC119868555	0.00682232	0.239984	0.056	0.041	1
JMJD4	0.00684631	0.141161	0.069	0.051	1
SEC16A	0.00686618	0.110469	0.089	0.068	1
LOC119877335	0.00686637	0.376185	0.027	0.017	1
TCTA	0.00687784	0.170795	0.066	0.049	1
PITPNM1	0.00690051	0.244342	0.042	0.029	1
INSYN2B	0.00690773	0.541025	0.023	0.014	1
TMEM168	0.00691035	0.440731	0.028	0.018	1
LOC111095264	0.00691391	0.7485	0.012	0.006	1
LOC478670	0.0069745	0.115086	0.067	0.05	1
IMPDH2	0.00697677	-0.375517	0.263	0.279	1
SLC39A13	0.00700734	0.283351	0.038	0.025	1
CAMK2N1	0.00702884	0.590862	0.012	0.006	1
LOC102157195	0.00704102	0.610132	0.016	0.009	1
INTS2	0.00705886	0.330312	0.048	0.034	1
CDYL	0.00712079	0.195761	0.08	0.061	1
EYA3	0.00713828	0.174806	0.053	0.037	1
NUP88	0.00716338	0.101989	0.078	0.059	1
LRRC28	0.0071689	0.125955	0.085	0.065	1
IFT80	0.00717017	0.304171	0.039	0.026	1
FST	0.000103434	-1.76786	0.006	0.019	1
DDX58	0.00724129	0.24084	0.021	0.012	1
CCDC146	0.00724972	0.73091	0.019	0.011	1
RPS6KA4	0.00726084	0.339839	0.048	0.034	1
PLBD2	0.00726845	0.155421	0.065	0.048	1
OBSCN	0.00728573	0.432745	0.014	0.007	1
EDC3	0.00729138	0.229073	0.061	0.044	1
PDZD2	0.00729501	0.593577	0.017	0.01	1
TMEM241	0.00731019	0.258146	0.028	0.018	1
ODR4	0.00734505	0.183011	0.062	0.045	1
PHTF1	0.00735309	0.155501	0.062	0.046	1
CNOT4	0.00736611	0.108071	0.18	0.149	1
DCAF16	0.00737386	0.769991	0.023	0.014	1
SLC25A53	0.00737799	0.651608	0.012	0.006	1
BORCS8	0.00750627	0.142533	0.078	0.059	1
PMS2	0.00752031	0.23231	0.038	0.025	1
EIF4G1	0.00753081	0.115019	0.192	0.159	1
LOC102153684	0.00754994	0.635001	0.022	0.013	1
FLVCR1	0.00756594	0.247848	0.03	0.019	1
CPLANE2	0.0075739	0.321234	0.038	0.025	1
MSRB2	0.00759362	0.105375	0.096	0.075	1
SLMAP	0.00762394	0.246369	0.043	0.03	1
IFT140	0.00762481	0.411955	0.027	0.017	1
STX12	0.00764439	0.162069	0.058	0.042	1
BMPR2	0.00766707	0.213549	0.052	0.037	1
PRICKLE4	0.0076689	0.794857	0.014	0.007	1
FAM111A	0.00769367	0.388032	0.022	0.013	1
LOC608641	0.00769764	0.299643	0.032	0.021	1
CENPK	0.00770698	0.47199	0.015	0.008	1
FBXO3	0.00770863	0.226257	0.065	0.048	1
AQP9	0.00128386	-1.78522	0.007	0.018	1
CABLES2	0.00773761	0.180475	0.028	0.018	1
LOC102155844	2.25e-05	-1.80839	0.007	0.023	0.855163
LOC100855887	0.0077682	0.764589	0.011	0.005	1
PNKP	0.00777136	0.186715	0.053	0.038	1
HSP70	0.00778281	-0.275477	0.299	0.317	1
GXYLT1	0.00778368	0.392524	0.03	0.02	1
SPATA5	0.00778536	0.169195	0.071	0.053	1
CACNA2D1	0.000603167	-1.8689	0.004	0.014	1
TPGS2	0.00782214	0.101264	0.174	0.142	1
POFUT1	0.00783647	0.166116	0.08	0.061	1
PTCD2	0.00784949	0.199021	0.042	0.029	1
HDGFL3	0.00785914	0.101307	0.06	0.044	1
LOC119877104	0.00789065	0.151449	0.079	0.06	1
LOC106559410	0.00790009	0.35298	0.03	0.02	1
SLC25A42	0.00790208	0.930392	0.011	0.005	1
SLC10A1	0.00792326	0.181065	0.027	0.017	1
MEAK7	0.0079441	0.404473	0.018	0.01	1
MPP5	0.00795172	0.122788	0.083	0.063	1
MARK3	0.00800981	0.186719	0.063	0.046	1
YEATS4	0.00812296	0.144179	0.088	0.068	1
TRMO	0.00812325	0.189067	0.082	0.062	1
P2RY11	0.0081289	0.440003	0.018	0.01	1
CHMP7	0.0081394	0.507383	0.031	0.02	1
FAM102B	0.00814187	0.112829	0.027	0.017	1
BCL2L13	0.00816735	0.256229	0.03	0.02	1
LOC102154829	0.00819408	-0.269305	0.33	0.342	1
KLHDC3	0.00819667	0.365575	0.034	0.023	1
CMA1	0.00825549	0.14102	0.159	0.131	1
PDSS1	0.00826547	-0.853917	0.04	0.055	1
RTN4IP1	0.00827506	0.395723	0.028	0.018	1
GLMP	0.00830993	0.121091	0.276	0.235	1
PTPRB	0.00834921	0.101924	0.075	0.056	1
UCKL1	0.00834973	0.151911	0.127	0.103	1
TPX2	0.00835376	0.662087	0.017	0.01	1
PCED1A	0.00840749	0.318696	0.062	0.046	1
CLK3	0.00842085	0.197481	0.094	0.074	1
CENPH	0.00846842	0.499502	0.016	0.009	1
LOC119876009	0.0085296	0.144872	0.051	0.036	1
ZNF582	0.0085298	0.451799	0.03	0.019	1
LOC102153098	0.00854265	0.202887	0.054	0.039	1
KLHDC4	0.00855205	0.230091	0.066	0.049	1
SPATA2	0.00862596	0.425989	0.029	0.019	1
C28H10orf88	0.00862944	0.66407	0.017	0.01	1
GMEB2	0.00865306	0.232557	0.064	0.048	1
D2HGDH	0.00867544	0.266148	0.029	0.019	1
AAGAB	0.00869472	0.387644	0.037	0.025	1
KYAT1	0.00870903	0.485787	0.02	0.012	1
SETD3	0.00871582	0.137213	0.114	0.091	1
SLAIN1	0.00874741	0.124275	0.098	0.077	1
SIL1	0.00875511	0.2219	0.062	0.046	1
RHOT2	0.0088091	0.310545	0.036	0.025	1
IKZF4	0.00888575	0.491675	0.012	0.006	1
ATPAF1	0.00889026	0.320233	0.056	0.041	1
SAMD13	0.00889146	0.173127	0.032	0.021	1
LOC106560092	0.00892565	0.475815	0.014	0.008	1
PGAP3	0.00892923	0.464187	0.026	0.016	1
TMED8	0.00893164	0.166065	0.044	0.031	1
TBX20	0.00895617	0.216212	0.067	0.051	1
EXT2	0.00900154	0.141816	0.128	0.103	1
ZNF699	0.00902577	0.531019	0.02	0.012	1
LOC102151157	0.00903511	0.658848	0.015	0.008	1
VPS26C	0.00906826	0.153463	0.072	0.055	1
ZNF592	0.0090689	0.285474	0.064	0.048	1
ABHD1	0.00907875	0.444872	0.03	0.02	1
EIF3J	0.00909526	0.129431	0.162	0.133	1
C26H12orf43	0.00910967	0.286616	0.053	0.038	1
RIC8A	0.00912824	0.109211	0.074	0.055	1
HSPA5	0.00914736	-0.165059	0.609	0.592	1
THOP1	0.00916662	0.521677	0.019	0.011	1
FRMD8	0.00920084	0.26052	0.054	0.04	1
SYMPK	0.00923952	0.23545	0.046	0.032	1
ZC2HC1A	0.00924906	0.153185	0.049	0.035	1
NAB1	0.00925046	0.20407	0.091	0.071	1
APTX	0.00928126	0.497074	0.018	0.01	1
LOC102153227	0.00928486	0.11549	0.091	0.071	1
LOC102152517	0.00938669	0.362388	0.015	0.008	1
DOK4	0.000758594	-1.87218	0.006	0.018	1
TMX1	0.0094348	0.125939	0.174	0.144	1
STX18	0.00948102	0.134029	0.059	0.044	1
TJP2	0.00950841	0.300305	0.035	0.024	1
SUPV3L1	0.0095374	0.294257	0.029	0.019	1
PPP1R16A	0.00954937	0.590823	0.014	0.007	1
TXNIP	0.00964782	-0.187694	0.385	0.404	1
RYR2	0.00967375	-0.862393	0.011	0.021	1
MNS1	0.00179169	-1.90348	0.005	0.015	1
ABHD11	0.00971804	0.182034	0.022	0.014	1
DNAJB14	0.00972204	0.14261	0.098	0.077	1
LOC102154669	0.00972735	0.336383	0.036	0.024	1
KLF4	0.00976657	-0.400696	0.138	0.16	1
LOC481043	0.00977486	0.423522	0.014	0.007	1
RPRD1B	0.00983635	0.11611	0.046	0.032	1
ERCC6L2	0.00985217	0.119603	0.105	0.083	1
IRF2BPL	0.00986355	0.17038	0.057	0.042	1
LOC111093560	0.0099142	0.537608	0.015	0.008	1
H2AC13	0.00992305	0.812611	0.011	0.005	1
LOC119874667	0.00993495	0.182259	0.146	0.121	1
RCN2	0.00994074	0.107655	0.18	0.149	1
LIN37	0.00996681	0.243415	0.044	0.031	1
DZANK1	0.00997285	0.84498	0.013	0.007	1
PCCA	0.00997447	0.142113	0.086	0.066	1
KATNB1	0.0100212	0.294256	0.032	0.021	1
ABL1	0.0100249	0.188348	0.054	0.039	1
TMLHE	0.0100329	0.270255	0.046	0.032	1
PTPN13	0.0100453	0.443632	0.043	0.03	1
COL6A5	3.18e-07	-1.93404	0.008	0.031	0.0120856
CASP12	0.010096	0.405561	0.019	0.011	1
NOP2	0.0101132	0.228099	0.042	0.029	1
ZSCAN16	0.0101307	0.231519	0.045	0.032	1
SUGP1	0.0101549	0.1307	0.073	0.055	1
TEX2	0.0101797	-0.329928	0.201	0.224	1
ZBTB40	0.0101896	0.166681	0.07	0.054	1
SPRING1	0.010219	0.499218	0.026	0.016	1
ARHGEF3	0.0102192	0.157002	0.104	0.083	1
TMEM141	0.0103623	0.184694	0.035	0.023	1
CASP8	0.0103784	0.163232	0.129	0.105	1
LOC119873904	0.0103859	-0.234005	0.384	0.397	1
BACH1	0.0104309	0.11365	0.07	0.054	1
CBX6	0.0105265	0.267576	0.032	0.021	1
BARD1	0.0105326	0.278371	0.059	0.044	1
TMEM127	0.0105333	0.14289	0.093	0.073	1
ARL8A	0.0105374	0.381205	0.048	0.034	1
ADAM8	0.0106146	0.755665	0.014	0.008	1
GPATCH3	0.0107196	0.203835	0.05	0.036	1
DEPDC7	0.0107677	0.69669	0.01	0.005	1
LOC106558298	0.0107993	0.731363	0.01	0.005	1
CCDC71L	0.0108055	0.659691	0.01	0.005	1
UBE2Q1	0.0108333	0.104034	0.069	0.052	1
RIPK1	0.0108548	0.155766	0.06	0.044	1
LOC102155776	4.75e-05	-1.94858	0.005	0.019	1
EMC1	0.0110792	0.43941	0.033	0.022	1
NKAP	0.0110851	0.160088	0.1	0.079	1
LOC119870980	0.0111269	0.16443	0.026	0.016	1
DNMT3A	0.0111993	0.193224	0.054	0.039	1
CDKL3	0.0112094	0.244446	0.032	0.021	1
EEF1G	0.0112098	-0.149103	0.656	0.636	1
LTA	0.0112439	0.357838	0.027	0.018	1
RNF214	0.0112684	0.113625	0.082	0.063	1
LOC478000	0.0112893	0.150507	0.065	0.049	1
LOC119871774	0.0112912	0.184409	0.027	0.017	1
IFT27	0.0113266	0.29375	0.057	0.043	1
PSTK	0.0113411	0.343432	0.03	0.019	1
RNF25	0.0113434	0.166329	0.043	0.03	1
LOC119872207	0.0113525	0.276285	0.051	0.037	1
APPL2	0.0113799	0.4228	0.025	0.016	1
DUSP16	0.0114626	0.239546	0.074	0.056	1
LOC111092641	0.0115567	-0.519586	0.065	0.083	1
DOP1B	0.011561	0.774824	0.015	0.008	1
CCDC167	0.0115909	-0.827489	0.038	0.053	1
JOSD2	0.0115953	0.120646	0.059	0.044	1
LOC119876650	0.0116053	0.365935	0.029	0.019	1
MPV17L2	0.0116078	0.196649	0.037	0.025	1
IPP	0.0116392	0.230877	0.047	0.034	1
TMEM120B	0.0116659	0.18139	0.039	0.027	1
WDR92	0.0116832	0.10203	0.044	0.032	1
KRR1	0.0117251	0.100437	0.2	0.168	1
LOC106559017	0.0117325	0.471799	0.014	0.007	1
LOC119877341	0.0117387	-0.927039	0.019	0.031	1
PDCL	0.0117557	0.176995	0.063	0.047	1
DCBLD2	0.0117644	0.747993	0.016	0.009	1
MZT1	0.0117825	0.14468	0.078	0.06	1
SLC39A9	0.0117994	0.639354	0.02	0.012	1
PWWP3A	0.0118097	0.381829	0.034	0.023	1
MVB12B	0.0118614	-0.8844	0.015	0.025	1
TMEM39B	0.0118669	0.189096	0.044	0.031	1
SRXN1	0.0119544	0.453342	0.015	0.008	1
NOA1	0.0119707	0.25764	0.046	0.033	1
TFE3	0.0120233	0.17986	0.03	0.02	1
LOC106558431	0.0121326	0.366925	0.027	0.017	1
CC2D1A	0.0121335	0.295176	0.032	0.021	1
LOC111098490	0.0121505	0.434733	0.016	0.009	1
LOC119873622	0.0121689	-0.719624	0.024	0.036	1
GCA	0.0122188	0.145925	0.057	0.042	1
PISD	0.0122197	0.409342	0.026	0.017	1
MYO9A	0.0122757	0.111852	0.102	0.081	1
PGAP6	0.0122779	0.858347	0.013	0.007	1
TRMT10B	0.0123013	0.22762	0.047	0.034	1
LOC106559785	0.0123285	0.693024	0.013	0.007	1
UFSP2	0.0123795	0.254089	0.049	0.035	1
PHAX	0.012404	0.135807	0.167	0.14	1
WDR47	0.01241	0.513995	0.023	0.015	1
NUDT4	0.0124297	0.114928	0.086	0.067	1
SCX	0.012435	0.446201	0.011	0.006	1
NUPR2	0.0125319	-0.457402	0.112	0.132	1
LOC106558052	0.0125628	0.460206	0.025	0.016	1
LOC106557741	0.0125914	0.335402	0.035	0.024	1
GBA2	0.0126523	0.257408	0.039	0.027	1
UBE4A	0.0126775	0.155078	0.11	0.088	1
LOC119876321	0.0126808	0.353737	0.027	0.018	1
PGM2L1	0.0127301	0.228257	0.044	0.032	1
ULK3	0.0127327	0.178505	0.052	0.038	1
GSS	0.0127483	0.24673	0.04	0.028	1
CLOCK	0.0127799	0.219067	0.056	0.041	1
ZHX1	0.0127857	0.244022	0.075	0.058	1
DCUN1D1	0.0127881	0.103479	0.084	0.066	1
ZNF319	0.0128602	0.363122	0.021	0.013	1
CBR4	0.0129086	0.254677	0.023	0.014	1
SLC49A4	0.0130187	0.123622	0.057	0.043	1
SLC18A2	0.0130378	0.523682	0.015	0.009	1
LOC119870079	0.0130396	0.655586	0.011	0.005	1
NAPB	0.0130517	0.127896	0.042	0.03	1
EEA1	0.0130625	0.116838	0.153	0.127	1
LOC111094430	0.0130763	0.294038	0.018	0.011	1
LRCH4	0.0130846	0.128886	0.109	0.087	1
KHNYN	0.0131241	0.132066	0.05	0.036	1
KNTC1	0.0132003	0.372065	0.011	0.005	1
RABEP2	0.0133109	0.190493	0.061	0.046	1
ZDHHC16	0.0133777	0.192753	0.066	0.05	1
DIDO1	0.0133847	0.146658	0.098	0.077	1
DRAM2	0.0135234	0.105625	0.159	0.132	1
TESK2	0.013545	-0.618984	0.04	0.054	1
ZNF143	0.0136302	0.247515	0.069	0.053	1
STARD8	0.0136417	0.757229	0.01	0.005	1
SLC46A3	0.0136492	0.314583	0.036	0.025	1
TESK1	0.0137093	0.423821	0.028	0.018	1
MCM9	0.0137177	0.144068	0.081	0.063	1
LOC119866354	0.0137342	0.720979	0.01	0.005	1
CCND3	0.013737	-0.191581	0.543	0.539	1
CRAMP1	0.0137918	0.281852	0.034	0.023	1
DALRD3	0.0138134	0.102542	0.057	0.043	1
GATAD2B	0.0138594	0.103949	0.125	0.101	1
UNC13D	0.0138852	0.300813	0.044	0.032	1
LDHB	0.013914	-0.154155	0.53	0.527	1
TMEM164	0.013933	0.202318	0.029	0.019	1
ERCC2	0.0139812	0.618727	0.014	0.007	1
GABPB2	0.0139857	0.163843	0.051	0.038	1
LIN52	0.0140058	0.12017	0.098	0.078	1
SLC38A2	0.0140387	-0.205816	0.468	0.464	1
PUM2	0.0140716	0.131059	0.143	0.118	1
PANK4	0.0140735	0.425934	0.019	0.011	1
LOC119876977	0.0142474	-0.366524	0.211	0.228	1
LOC102155295	0.0142524	-0.608177	0.033	0.047	1
GBP5	0.0142544	0.144761	0.083	0.066	1
RLN3	0.014314	-0.941929	0.022	0.034	1
FBN2	0.0143196	0.476199	0.015	0.008	1
DEF8	0.0143415	0.465168	0.033	0.022	1
POLM	0.0143879	0.37719	0.033	0.022	1
SKIV2L	0.0144016	0.167253	0.033	0.023	1
LNPK	0.0144247	0.118685	0.102	0.082	1
CNKSR1	0.0144747	0.571069	0.012	0.006	1
ATP13A3	0.0144913	0.541148	0.022	0.014	1
LOC610614	3.95e-13	-1.97686	0.019	0.064	1.5e-08
TYK2	0.0145383	0.315452	0.054	0.04	1
DCUN1D2	0.0145617	0.266558	0.051	0.038	1
LOC102154031	0.014562	0.459047	0.012	0.006	1
MED20	0.0146255	0.388446	0.028	0.018	1
AKR1B1	0.014669	0.128485	0.103	0.083	1
POLL	0.0147343	0.322215	0.019	0.012	1
SGPL1	0.0147472	0.349221	0.032	0.021	1
DENND4B	0.01477	0.133548	0.058	0.044	1
CCDC62	0.0147728	0.169475	0.027	0.018	1
FAM8A1	0.0147769	0.244937	0.035	0.024	1
FSD1L	0.0148206	0.167723	0.035	0.024	1
GIT1	0.0149146	0.155496	0.051	0.038	1
MAPK9	0.0149198	0.120461	0.07	0.054	1
CXCL8	0.000512331	-1.9829	0.014	0.029	1
NARS1	0.0149695	0.112799	0.078	0.061	1
LOC111097267	0.0150848	-0.824317	0.017	0.027	1
TMEM80	0.0151001	0.225432	0.028	0.019	1
FRS2	0.0153116	0.126932	0.082	0.064	1
FAT3	0.0153249	0.480762	0.013	0.007	1
INTS12	0.0153545	0.134156	0.066	0.05	1
RPS21	0.0154015	-0.120752	0.797	0.762	1
LOC481728	0.0154276	-0.5789	0.045	0.06	1
HARS2	0.0154365	0.215935	0.064	0.048	1
PIP4K2C	0.0154582	0.162499	0.079	0.062	1
PPM1L	0.0154882	0.489762	0.014	0.008	1
SPPL2B	0.0154952	0.380725	0.017	0.01	1
ZNF771	0.0155239	0.568465	0.019	0.011	1
ZNF438	0.0155442	0.21471	0.053	0.039	1
SERTAD1	0.0155476	-0.273152	0.365	0.37	1
TRMT10A	0.0155869	0.263411	0.04	0.028	1
LOC119879511	0.0156119	0.35205	0.091	0.073	1
TSPAN31	0.0156684	0.224714	0.045	0.033	1
METTL18	0.0157603	0.302663	0.041	0.03	1
IL26	0.0157954	0.726853	0.012	0.007	1
OSBPL11	0.0158023	0.323411	0.027	0.018	1
LOC102156972	0.0158024	0.172406	0.043	0.031	1
TET3	0.015805	0.674887	0.017	0.01	1
RAB3A	0.0158775	-0.552499	0.051	0.067	1
HAGHL	0.0159162	0.308965	0.041	0.03	1
LOC119876056	0.0159369	0.190424	0.104	0.084	1
LOC119874472	0.00576132	-2.01345	0.004	0.011	1
SLCO1A2	0.0159759	0.420378	0.019	0.011	1
SMPD1	0.0159805	0.16526	0.023	0.015	1
ZNF335	0.016002	0.212219	0.046	0.034	1
KLHL6	0.0160681	0.423872	0.025	0.016	1
BDH1	0.016119	-0.455967	0.077	0.094	1
LOC111096236	0.0161488	0.858365	0.011	0.005	1
KIAA1671	0.0162709	0.241577	0.076	0.059	1
ATP1A1	0.0162711	0.105222	0.087	0.069	1
TMEM204	0.0162876	-0.426596	0.153	0.171	1
PURB	0.0163004	0.105771	0.093	0.073	1
FAM234A	0.0164295	0.129605	0.044	0.032	1
LOC119878427	0.0165085	0.631629	0.012	0.007	1
LOC119864559	0.0165193	0.618011	0.014	0.008	1
ARHGAP35	0.0165611	0.26005	0.061	0.046	1
PDCD11	0.0165614	0.201942	0.063	0.048	1
GCNT2	0.0165883	0.55598	0.014	0.008	1
GGT1	0.0166349	0.219	0.039	0.028	1
TXNL4B	0.0166536	0.193106	0.071	0.055	1
TOP2B	0.0166609	0.130431	0.126	0.103	1
MLLT11	0.0167132	0.368409	0.035	0.024	1
APOOL	0.016755	0.483508	0.016	0.009	1
LOC119877438	0.0168149	0.226009	0.032	0.021	1
TOM1L2	0.0168311	0.114666	0.027	0.018	1
LOC102157223	0.0168677	0.126246	0.012	0.007	1
TRAM2	0.0168703	0.494048	0.015	0.008	1
LOC102151540	0.0169099	0.149156	0.032	0.022	1
LOC119876005	0.0169143	0.509608	0.024	0.016	1
LOC119874697	0.0169156	0.413082	0.066	0.052	1
PPIP5K1	0.0169649	0.439136	0.016	0.009	1
ATXN7L2	0.0169703	0.187378	0.032	0.022	1
CSPG5	0.0169983	0.342944	0.032	0.022	1
TGOLN2	0.017027	0.113102	0.177	0.148	1
SCML1	0.0170471	0.158093	0.088	0.07	1
LOC119875830	0.0170886	0.616925	0.03	0.02	1
ADPRM	0.0171766	0.286105	0.03	0.02	1
MRPL45	0.0171773	0.235575	0.036	0.025	1
TENT4A	0.0172242	0.129868	0.049	0.036	1
LOC102155410	0.0173071	0.16595	0.05	0.037	1
CCND1	1.04e-09	-2.03936	0.009	0.04	3.95e-05
BRPF1	0.0173697	0.275357	0.044	0.032	1
CIITA	0.0175634	0.164934	0.064	0.049	1
PER1	0.0176157	0.194975	0.051	0.038	1
KSR1	0.0176918	0.128446	0.023	0.015	1
ZSCAN20	0.0177677	0.679288	0.012	0.006	1
CTPS2	0.0177738	0.538926	0.022	0.014	1
SLC35E1	0.0177954	0.174533	0.041	0.029	1
HFE	0.0178888	0.584387	0.019	0.011	1
WIPF2	0.0179877	0.49495	0.037	0.026	1
MTHFSD	0.0180007	0.172509	0.05	0.037	1
ATP23	0.0180555	0.131583	0.04	0.028	1
UFL1	0.0180968	0.179885	0.118	0.096	1
ZNF142	0.0181009	0.234469	0.046	0.034	1
SALL2	0.0181216	0.591761	0.023	0.015	1
FMO5	0.0181224	0.433849	0.017	0.01	1
RIN3	0.0181449	0.114993	0.067	0.052	1
LOC119867081	0.0181881	-0.862467	0.025	0.037	1
KIAA0513	0.0181974	0.361868	0.028	0.019	1
TPP1	0.0182075	0.483401	0.023	0.015	1
COX19	0.0182226	0.139162	0.046	0.033	1
LOC106559300	0.0182777	0.45457	0.015	0.009	1
METTL4	0.0183032	0.18189	0.036	0.026	1
ZNF710	0.0183675	0.387164	0.02	0.013	1
MTFR2	0.0183909	0.570742	0.015	0.009	1
USP11	0.0184088	-0.495393	0.108	0.126	1
CHMP1B	0.0184197	0.255151	0.055	0.041	1
COG1	0.0184567	0.110462	0.076	0.059	1
LOC119874694	0.0184655	0.454106	0.038	0.027	1
LOC111098715	0.018474	0.309161	0.017	0.01	1
LOC119864659	0.018476	0.195693	0.036	0.025	1
LOC477391	0.0185195	0.174011	0.086	0.068	1
SUSD3	0.0185223	0.121871	0.092	0.074	1
SSBP2	0.0186088	-0.446389	0.047	0.062	1
TATDN1	0.0186959	0.191778	0.125	0.103	1
VHL	0.0187309	0.109374	0.121	0.098	1
DNAJC28	0.0187779	0.736979	0.011	0.006	1
NFIA	0.0188677	-0.657079	0.03	0.043	1
H1-1	0.0188739	0.152311	0.043	0.031	1
LOC102152658	0.0189646	0.175502	0.039	0.028	1
IRAK1	0.0191428	0.169175	0.047	0.035	1
TBC1D25	0.0191912	0.164639	0.086	0.068	1
LOC119878063	0.019358	0.251535	0.043	0.031	1
POLD2	0.019379	-0.730292	0.019	0.03	1
UGCG	0.0194333	0.109339	0.091	0.073	1
NPEPL1	0.0194827	0.137772	0.045	0.033	1
ARHGAP18	0.0195154	0.311893	0.032	0.022	1
MAP3K5	0.0195284	0.269875	0.056	0.042	1
LOC119872499	0.0196392	0.445968	0.028	0.019	1
CIBAR1	0.0196526	-0.895735	0.011	0.019	1
ANAPC11	0.0198384	-0.166846	0.629	0.611	1
CCDC86	0.0198556	-0.646137	0.059	0.074	1
MAPK11	0.0198904	0.441687	0.012	0.007	1
KBTBD8	0.0199617	0.677698	0.014	0.008	1
RASGEF1A	0.0199788	0.139509	0.043	0.031	1
CTDP1	0.0199839	0.264858	0.069	0.053	1
PMEPA1	0.0200143	-0.606536	0.037	0.05	1
HSH2D	0.0200202	0.261778	0.033	0.023	1
TM2D3	0.0200763	0.116393	0.129	0.106	1
CHCHD7	0.0202176	0.213784	0.074	0.058	1
RHOB	0.0202612	0.389054	0.018	0.011	1
LOC102152881	0.0202655	0.310307	0.025	0.016	1
BBS7	0.0204401	0.137851	0.041	0.029	1
ULK2	0.0205029	0.293545	0.028	0.019	1
MYO1C	0.0205242	0.425527	0.015	0.009	1
RHOH	0.020609	0.235271	0.036	0.026	1
ZNF287	0.0206157	0.236318	0.037	0.026	1
SGPP1	0.0206494	0.201185	0.04	0.028	1
H2AC21	0.0206794	0.285858	0.041	0.03	1
SRD5A1	0.0207024	0.467299	0.02	0.013	1
RAD51C	0.0208534	0.110973	0.084	0.067	1
OGFOD1	0.0208692	0.328903	0.049	0.036	1
AQP3	0.0208893	0.10307	0.029	0.02	1
LOC111098549	0.0209772	0.206564	0.077	0.06	1
STRADA	0.0210065	-0.404562	0.159	0.176	1
ZNF135	0.0211208	0.687355	0.012	0.006	1
LOC475709	0.0211754	0.273205	0.029	0.02	1
ELP6	0.0211993	0.115608	0.025	0.017	1
ABCA1	0.0212667	0.134444	0.018	0.011	1
CRELD1	0.0212785	0.205429	0.036	0.025	1
LOC111094809	0.0212966	0.63748	0.015	0.009	1
KIAA0930	0.0213399	-0.760068	0.032	0.044	1
MLST8	0.0213454	0.423032	0.028	0.019	1
LOC119867194	0.0213847	0.539149	0.014	0.008	1
COG6	0.0213958	0.133772	0.111	0.09	1
SMARCAL1	0.0214455	0.218497	0.051	0.038	1
MRPL16-1	0.0214526	0.560748	0.012	0.006	1
LOC119864747	0.0214716	0.45631	0.015	0.009	1
RTKN	0.0215145	0.750287	0.013	0.007	1
STIL	0.0215237	0.612994	0.013	0.007	1
LOC119876077	0.0215291	0.897652	0.01	0.005	1
CYB561	0.0215477	0.119835	0.046	0.034	1
GPR155	0.0216063	0.288281	0.031	0.021	1
ABCD3	0.0216191	0.188866	0.063	0.048	1
FBXO42	0.0218009	0.226404	0.079	0.063	1
TMEM186	0.0218092	-0.951681	0.008	0.015	1
PLEKHA8	0.0218306	0.31432	0.047	0.035	1
PPP1R37	0.0218526	0.205285	0.032	0.022	1
DOLPP1	0.0218823	0.304482	0.012	0.006	1
SGO1	0.0219862	0.539671	0.01	0.005	1
RPF2	0.0220132	0.16037	0.103	0.084	1
TBC1D10B	0.0222108	0.18384	0.049	0.036	1
LOC102154889	0.0222157	0.367849	0.044	0.032	1
CDCA7L	0.022272	-0.484924	0.062	0.078	1
LOC119863905	0.0222788	-0.594494	0.07	0.086	1
CHUK	0.0225748	0.13756	0.048	0.036	1
PRDM10	0.02258	0.539481	0.027	0.018	1
USP45	0.0226638	0.292524	0.025	0.017	1
HDAC6	0.0227302	0.180935	0.027	0.018	1
CARD6	0.0227655	0.256285	0.037	0.026	1
LOC102153193	0.0228245	0.100704	0.059	0.045	1
RP2	0.022868	0.182213	0.045	0.033	1
CTDSPL2	0.0228719	0.110251	0.103	0.083	1
FBXL17	0.0230639	0.119738	0.083	0.066	1
LOC119877195	0.0231487	0.430856	0.02	0.012	1
ZNF12	0.023155	0.123144	0.091	0.074	1
COQ5	0.0232046	0.188578	0.027	0.018	1
ECT2	0.0233155	0.634097	0.012	0.007	1
POLH	0.0233175	0.175306	0.079	0.063	1
TMEM63A	0.0233865	0.193326	0.028	0.019	1
GINS2	0.0234256	0.586668	0.014	0.008	1
LOC119863904	0.0234374	0.121475	0.078	0.061	1
LRRK2	0.00381714	-2.06073	0.004	0.012	1
ANKRD9	0.0235974	0.397186	0.028	0.019	1
LOC102155773	0.0236941	0.468221	0.014	0.008	1
LOC111090540	0.0237468	0.491133	0.019	0.012	1
C2H1orf167	0.023844	0.47053	0.014	0.008	1
FBXW9	0.0238635	0.450675	0.014	0.008	1
TIRAP	0.0239144	0.341047	0.027	0.018	1
LOC100688595	0.023937	0.421202	0.012	0.007	1
TRIM17	0.0240104	0.607467	0.014	0.008	1
ZNF584	0.0240284	0.506858	0.012	0.007	1
TOE1	0.0240287	0.158458	0.032	0.022	1
LOC102152543	0.0240359	0.348916	0.014	0.008	1
LOC607149	0.0240918	0.134431	0.07	0.055	1
ARSL	0.0241001	0.362367	0.019	0.012	1
C2CD2L	0.0241264	0.430847	0.012	0.007	1
SGO2	0.0242845	0.24717	0.043	0.031	1
NKD1	0.024432	0.166994	0.044	0.033	1
RNF26	0.0244321	0.380162	0.024	0.016	1
RPA2	0.0245255	-0.579344	0.075	0.09	1
UROS	0.0246531	0.182919	0.074	0.058	1
TJAP1	0.0246806	0.133422	0.03	0.021	1
PFKL	0.0247144	0.133217	0.089	0.071	1
ANKRD26	0.0247324	0.277784	0.041	0.03	1
DNAAF5	0.02474	0.218192	0.028	0.019	1
CALR	0.0247507	0.120354	0.457	0.41	1
JUN	0.0247986	-0.45835	0.139	0.156	1
B3GALT4	0.0248619	0.684046	0.011	0.006	1
LOC119878016	0.0249751	0.107212	0.049	0.036	1
IFGGC1	0.0250053	0.129088	0.129	0.108	1
HEATR5B	0.0250409	0.143059	0.044	0.032	1
LTBP3	0.02506	0.290053	0.04	0.029	1
ZSWIM3	0.0251211	0.720247	0.012	0.006	1
HSPH1	0.0252377	-0.40699	0.099	0.116	1
ABHD4	0.0252604	0.118398	0.064	0.05	1
PPTC7	0.0252802	0.172137	0.041	0.03	1
RAB30	0.00324453	-2.067	0.003	0.011	1
REXO1	0.0254654	0.186765	0.084	0.067	1
RWDD3	0.0254988	-0.604061	0.023	0.034	1
LOC119872271	0.0255192	0.434129	0.011	0.006	1
LOC111093280	0.0255311	0.767609	0.012	0.006	1
LOC119866841	0.0255905	0.249241	0.024	0.016	1
EXOSC6	0.0256899	-0.564916	0.073	0.088	1
CLCN6	0.0257271	0.597745	0.016	0.01	1
LOC119864756	2.54e-05	-2.12409	0.004	0.019	0.963157
RRN3	0.0258188	0.140494	0.049	0.037	1
LOC119873023	0.000185273	-2.24314	0.003	0.014	1
ADARB1	0.025916	0.371379	0.017	0.011	1
PDE4D	0.0259513	0.128894	0.101	0.083	1
GKAP1	0.0260543	-0.670643	0.02	0.031	1
LOC102152612	0.0260598	0.433087	0.013	0.007	1
LOC119878758	0.0261203	0.52819	0.013	0.007	1
TOM1	0.0261954	0.109746	0.033	0.024	1
LOC119874144	0.026275	0.262748	0.041	0.03	1
BBS9	0.0262909	0.217338	0.053	0.04	1
ZCCHC17	0.0263097	0.123247	0.078	0.062	1
HAUS3	0.0263123	0.113019	0.078	0.062	1
ZNF451	0.0264334	0.12962	0.098	0.08	1
LOC102153326	0.0264569	0.240384	0.041	0.03	1
ENO3	0.0265506	0.275135	0.016	0.01	1
USE1	0.0265569	-0.116569	0.156	0.128	1
LOC100682992	0.0266445	-0.28374	0.359	0.361	1
GLCE	0.0267068	0.220425	0.018	0.011	1
TBL3	0.026759	0.159085	0.062	0.048	1
PLAA	0.0268189	0.122718	0.078	0.062	1
DYRK3	0.0268536	0.126193	0.03	0.021	1
LOC100686198	0.0268576	0.147275	0.043	0.031	1
RNF157	0.0268661	-0.40622	0.073	0.089	1
PLAC9	0.00173934	-2.25852	0.002	0.01	1
PPP2R3A	0.026936	0.237249	0.02	0.013	1
ATG2A	0.027021	0.136672	0.041	0.03	1
IDS	0.0271404	0.376305	0.024	0.016	1
LOC102153141	0.0271896	0.404368	0.01	0.005	1
SLCO3A1	0.0272129	-0.120042	0.137	0.112	1
LOC106559925	0.0272716	0.374711	0.01	0.005	1
OXNAD1	0.0272762	-0.120835	0.125	0.102	1
TGFBR1	0.0272768	0.127184	0.108	0.089	1
LOC119863924	1.79e-05	-2.39284	0.003	0.017	0.679858
DKK4	0.0275417	0.348164	0.015	0.009	1
LRR1	0.0275912	0.31896	0.019	0.012	1
KIAA2013	0.0278612	0.367366	0.032	0.022	1
C17H1orf54	0.0279153	0.26017	0.034	0.024	1
MTRF1L	0.028001	0.111331	0.068	0.053	1
FAM136A	0.0281133	0.112907	0.074	0.058	1
RTEL1	0.0282004	0.286272	0.019	0.012	1
MACROD2	0.0282117	-0.581583	0.015	0.024	1
NIF3L1	0.0282249	0.136195	0.052	0.039	1
RECQL	0.0282965	0.176387	0.066	0.052	1
LOC119864282	0.0283545	0.349578	0.014	0.008	1
CLEC16A	0.0283571	0.203313	0.04	0.029	1
VKORC1L1	0.0284699	0.423378	0.042	0.031	1
MINK1	0.0285389	0.130596	0.05	0.038	1
PNO1	0.0285931	-0.342874	0.264	0.272	1
DMAC2L	0.0286373	0.128923	0.095	0.078	1
RIBC1	0.0287064	0.363417	0.025	0.017	1
LOC119863910	0.0287252	0.314477	0.012	0.007	1
TAF1C	0.0288817	0.450539	0.028	0.019	1
TMEM62	0.0288931	0.307224	0.041	0.03	1
DAGLA	0.0289215	0.450135	0.019	0.012	1
PCYOX1	0.0289329	0.227578	0.036	0.026	1
LOC119875957	0.0292403	-0.813496	0.015	0.024	1
LOC111093727	0.0292774	0.68469	0.014	0.008	1
KIAA2026	0.0294822	0.110904	0.085	0.068	1
LOC102156938	0.029544	0.423229	0.024	0.016	1
LOC119878293	0.0296041	0.547786	0.025	0.017	1
TRIM36	0.0296849	0.576979	0.014	0.008	1
FAM193A	0.0297324	0.203537	0.049	0.037	1
LOC119876433	0.0297341	0.174284	0.015	0.009	1
ANAPC1	0.0297826	-0.892598	0.017	0.026	1
ELK1	0.0298103	0.168592	0.038	0.028	1
SLC2A8	0.0298805	0.39372	0.02	0.013	1
MX1	0.029925	0.954184	0.011	0.006	1
ACTR1B	0.0299403	-0.10191	0.135	0.111	1
SOD2	0.0301431	-0.401901	0.226	0.239	1
LOC119878415	0.030173	0.219229	0.023	0.016	1
LOC119875698	0.0301749	0.424102	0.018	0.011	1
DCAF12	0.0302958	0.115714	0.058	0.045	1
LOC119877479	0.0304447	0.241771	0.014	0.008	1
PKD2L2	0.030479	0.602353	0.013	0.008	1
NOL4L	0.0305372	-0.754017	0.014	0.022	1
AHDC1	0.0307614	0.516718	0.012	0.007	1
IL27RA	0.03077	-0.146625	0.588	0.565	1
NOL8	0.0308198	0.273144	0.038	0.028	1
FAM20B	0.0309589	0.125086	0.042	0.031	1
ARMC12	0.0310088	0.10118	0.07	0.056	1
GTPBP4	0.0311415	-0.531728	0.073	0.088	1
DHX16	0.0312407	0.126446	0.074	0.059	1
TLNRD1	0.0312617	0.387444	0.013	0.008	1
TFEB	0.0312648	0.299551	0.025	0.017	1
NANP	0.0313929	0.349176	0.012	0.007	1
COQ3	0.0314785	0.101009	0.065	0.051	1
MAPK14	0.0315239	0.101446	0.024	0.016	1
SENP8	0.0315448	0.172517	0.02	0.013	1
ENDOV	0.0316666	0.19327	0.033	0.024	1
ZNF18	0.0317296	0.155103	0.057	0.044	1
SLC18B1	0.0317777	-0.776118	0.012	0.02	1
CLCN5	0.0320223	0.536496	0.015	0.009	1
SYNC	0.0320909	0.352077	0.015	0.009	1
LOC119867179	0.0321193	0.466105	0.015	0.009	1
CACNA1I	0.0322437	0.372646	0.017	0.01	1
C6H7orf61	0.0323477	0.327131	0.015	0.009	1
LOC119870917	0.0324013	0.566588	0.024	0.016	1
UNK	0.0324707	0.167912	0.062	0.049	1
TNF	0.0326313	0.159085	0.093	0.076	1
BYSL	0.0326521	0.188961	0.017	0.01	1
STARD3NL	0.0327096	0.111872	0.123	0.104	1
GRAMD1B	0.0328049	-0.863725	0.023	0.033	1
OSBPL1A	0.0329858	0.212474	0.019	0.012	1
LOC102155141	0.0331132	0.523433	0.015	0.009	1
LOC102151745	0.0333201	0.185208	0.014	0.008	1
KIF1C	0.0333504	0.114572	0.046	0.034	1
LOC111091702	0.033371	0.141653	0.041	0.03	1
LOC102156908	0.0333807	0.231522	0.028	0.019	1
NSMAF	0.0334294	0.414999	0.032	0.022	1
STEEP1	0.0334348	0.313064	0.028	0.02	1
SLC38A5	0.0336531	0.429716	0.024	0.016	1
GCNT4	0.0336849	-0.383557	0.042	0.055	1
CD8A	0.0337507	-0.397979	0.043	0.056	1
HNRNPDL	0.0337723	-0.154594	0.564	0.549	1
SPATA24	0.0337898	0.370368	0.012	0.007	1
UBE2F	0.03385	-0.404831	0.132	0.148	1
CENPB	0.0339399	0.254592	0.04	0.029	1
ADSL	0.0341142	-0.303673	0.206	0.222	1
MFSD6	0.0341649	-0.468561	0.056	0.07	1
LOC100856166	0.0342378	-0.321629	0.186	0.202	1
HMGA2	4.24e-11	-2.43756	0.011	0.046	1.61e-06
ARHGAP42	0.034254	0.117609	0.113	0.094	1
MAP4K5	0.0342679	0.13475	0.08	0.065	1
FIG4	0.0343424	0.119071	0.049	0.037	1
TGFBR3L	0.0346332	0.11917	0.08	0.064	1
BCL11A	0.000254127	-2.4425	0.003	0.014	1
CCDC88A	0.0347602	0.320065	0.035	0.026	1
AFF3	0.0348227	-0.490015	0.097	0.113	1
XRCC4	0.0350677	0.109272	0.066	0.052	1
LOC102157283	0.0351485	-0.95242	0.008	0.015	1
ADA2	0.035247	0.342037	0.045	0.034	1
CERS6	0.0352487	-0.473787	0.053	0.066	1
MRPS10	0.0352516	0.164854	0.044	0.034	1
SLC16A6	0.0353939	0.368477	0.021	0.014	1
LOC111097062	0.0356423	0.80632	0.012	0.007	1
PLEKHO1	0.0359089	0.199039	0.014	0.009	1
DLA-DOA	0.0359767	0.292689	0.023	0.015	1
LOC102157030	0.0360646	0.13909	0.042	0.031	1
COMMD2	0.0361999	-0.129244	0.161	0.133	1
INKA1	0.0362311	0.248031	0.035	0.025	1
ABRAXAS2	0.036444	0.137142	0.049	0.037	1
SPHK2	0.036452	0.255186	0.019	0.012	1
DMAC2	0.0364826	0.234436	0.022	0.014	1
SPTLC1	0.0366046	0.126766	0.073	0.059	1
ENOX2	0.0367118	0.199427	0.039	0.029	1
ARHGEF39	0.0368746	0.176075	0.022	0.015	1
E4F1	0.0369846	0.170605	0.035	0.025	1
CLIC4	0.0371092	0.266946	0.011	0.006	1
BOLA3	0.0372891	-0.411261	0.129	0.144	1
TXLNA	0.0373027	0.223113	0.07	0.056	1
CIRBP	0.0374164	-0.240404	0.312	0.319	1
LOC480466	0.0375027	0.422856	0.021	0.014	1
HSPB1	0.0375085	-0.213873	0.32	0.335	1
B4GALT4	0.0376952	0.226205	0.045	0.034	1
MED22	0.0377061	0.1251	0.032	0.023	1
TANGO2	0.0377533	0.321269	0.02	0.013	1
RRAGD	0.037779	-0.508516	0.045	0.058	1
IPO11	0.0381767	-0.414591	0.11	0.126	1
TTLL11	0.038199	0.135106	0.017	0.011	1
GPR65	0.0382056	0.223565	0.046	0.035	1
TAF1A	0.0382777	0.175499	0.04	0.029	1
TLE4	0.0382858	-0.545649	0.08	0.095	1
CKAP4	0.0387304	0.132266	0.046	0.035	1
SLC35A5	0.0390713	0.307266	0.032	0.023	1
SPNS1	0.0390945	0.318504	0.025	0.018	1
TG	0.0391003	0.1348	0.062	0.049	1
GAB2	0.0393058	-0.642258	0.042	0.054	1
PRR36	0.0393181	-0.808717	0.012	0.019	1
ZNF583	0.0395199	0.107638	0.075	0.061	1
PERP	0.0395306	0.385835	0.012	0.007	1
AMN1	0.039614	-0.483656	0.079	0.094	1
LOC489992	0.0397149	0.138477	0.044	0.034	1
RPL22L1	0.0398378	-0.172534	0.556	0.539	1
BORA	0.0398409	0.149657	0.04	0.03	1
LOC102155746	0.0399224	-0.544131	0.017	0.025	1
PIP4P2	0.0400926	0.541392	0.023	0.016	1
GLA	0.0401325	0.163835	0.028	0.02	1
ABCA2	0.0401505	0.120914	0.024	0.016	1
SFT2D2	0.0405254	0.108747	0.048	0.036	1
RRAS2	0.0405566	-0.521163	0.044	0.056	1
POLN	0.0407087	0.253304	0.011	0.006	1
C24H20orf27	0.0407237	0.105602	0.141	0.12	1
SLF2	0.040729	0.119654	0.07	0.056	1
CDK16	0.0408575	0.155059	0.027	0.019	1
AP1AR	0.0411914	0.23492	0.059	0.046	1
PRADC1	0.0412948	0.168193	0.051	0.04	1
TRIT1	0.0416584	0.138827	0.037	0.027	1
POLK	0.041678	0.127777	0.077	0.062	1
GIMAP6	0.0417146	-0.350464	0.256	0.264	1
SRBD1	0.0417499	0.244888	0.035	0.025	1
LOC111098045	0.0419277	0.978536	0.012	0.007	1
SLC38A10	0.0419612	0.137381	0.078	0.063	1
XBP1	0.042	-0.219727	0.459	0.449	1
LOC111093190	0.0420578	0.119285	0.027	0.019	1
ATP6V1G1	0.0420823	-0.167686	0.358	0.363	1
TAF15	0.0421314	-0.181098	0.14	0.116	1
P2RX4	0.0423458	0.307598	0.028	0.02	1
WDR24	0.0423761	0.290777	0.024	0.017	1
LRRC58	0.0424919	0.172871	0.054	0.042	1
LOC119866233	0.0425544	0.208544	0.017	0.011	1
SARAF	0.0426055	-0.166818	0.413	0.413	1
LZTFL1	0.0427001	-0.977844	0.012	0.019	1
AASDH	0.0427787	0.270801	0.026	0.018	1
LOC119876476	0.0427995	0.321998	0.054	0.043	1
HDGFL2	0.0429041	0.182799	0.072	0.058	1
APMAP	0.0429894	0.146461	0.069	0.055	1
RHOQ	0.0430846	0.383617	0.017	0.011	1
TGFBRAP1	0.0431481	0.132518	0.056	0.044	1
SPACA6	0.0433766	0.675604	0.022	0.015	1
C6H1orf194	0.0433991	0.256705	0.028	0.02	1
RBMS2	5.61e-06	-2.49686	0.004	0.02	0.212853
CABYR	0.0435194	0.316883	0.021	0.014	1
LOC119864978	0.0435629	0.350678	0.026	0.018	1
DDHD1	0.043657	0.287951	0.032	0.023	1
LOC111093051	0.0436707	0.584626	0.014	0.008	1
APEX1	0.0437531	-0.297485	0.194	0.21	1
KCTD7	0.0439272	0.516719	0.022	0.015	1
LRIG3	0.044015	0.442535	0.011	0.006	1
H6PD	0.0440417	0.246059	0.032	0.023	1
CSAD	0.0441278	-0.937474	0.009	0.015	1
TCF19	0.0442167	0.295025	0.028	0.02	1
SKIL	0.0443102	-0.516703	0.089	0.103	1
LOC119867171	0.0443848	0.248281	0.011	0.006	1
SCAI	0.0443906	0.312928	0.035	0.026	1
UBE3D	0.0444233	-0.493681	0.055	0.068	1
DDX47	0.0445016	0.141398	0.092	0.076	1
IMPDH1	0.0449347	0.114571	0.082	0.067	1
RUSF1	0.0450744	0.10451	0.037	0.028	1
CCDC57	0.0451941	-0.428889	0.074	0.088	1
EPB41L2	0.0452388	0.116747	0.015	0.01	1
NPHP3	0.0456603	0.214418	0.022	0.015	1
PCYT1A	0.0456783	0.248618	0.022	0.015	1
NADSYN1	0.0457167	-0.192023	0.033	0.024	1
LOC102157270	0.0457617	0.253982	0.019	0.012	1
LOC119868068	0.0457743	0.620569	0.012	0.007	1
LDLRAD4	0.0461285	-0.560275	0.023	0.033	1
MCM3	0.0462804	0.3297	0.046	0.036	1
FBXL8	0.0463084	0.502375	0.014	0.009	1
RNF121	0.0464034	0.141278	0.031	0.022	1
WWP2	0.0466628	0.208446	0.044	0.034	1
KIF5A	0.0467307	0.158058	0.024	0.017	1
WDHD1	0.0467349	0.16725	0.054	0.042	1
TCTN3	0.0467674	0.353589	0.025	0.017	1
KATNIP	0.0468567	0.400101	0.029	0.021	1
CBY2	0.0469242	0.435014	0.037	0.028	1
CDH1	0.0470182	-0.748355	0.022	0.031	1
KCTD9	0.0470819	0.735555	0.011	0.006	1
PABPC1	0.0471984	-0.104228	0.781	0.763	1
NMB	0.0472182	-0.513292	0.034	0.045	1
ITGB5	0.0473008	0.712248	0.011	0.006	1
GATAD1	0.0474423	0.147921	0.023	0.016	1
ZNF197	0.0475264	0.153805	0.048	0.037	1
ZNF182	0.0475512	0.233452	0.034	0.025	1
ACAP3	0.0475941	0.616436	0.01	0.006	1
NGLY1	0.0477841	0.126096	0.069	0.055	1
C18H7orf25	0.0478502	0.38626	0.017	0.011	1
LOC119865990	0.047927	0.563333	0.01	0.006	1
GZF1	0.0482403	-0.734412	0.012	0.019	1
SGMS2	0.0483778	0.171618	0.032	0.023	1
SELL	0.048472	-0.133543	0.476	0.477	1
LRSAM1	0.0487419	0.226783	0.03	0.021	1
APOL6	0.0491965	-0.106923	0.145	0.121	1
THAP2	0.049281	0.133513	0.075	0.061	1
TMEM97	0.0494158	-0.905217	0.027	0.036	1
TMEM170B	0.0503316	0.309362	0.019	0.012	1
SIDT2	0.050656	0.144511	0.04	0.03	1
UHRF2	0.0507614	-0.279326	0.164	0.178	1
SPINK2	0.0508418	0.217598	0.022	0.015	1
TACO1	0.050848	0.395481	0.025	0.017	1
LOC102156672	0.05088	-0.742216	0.017	0.025	1
TRAPPC6A	0.0509655	0.124673	0.048	0.037	1
DVL3	0.0509893	0.129432	0.046	0.035	1
TMEM143	0.0510844	-1.40266	0.005	0.01	1
CRPPA	0.0510937	0.276983	0.027	0.019	1
KAZN	0.0511248	-1.18521	0.005	0.01	1
DOK1	0.0514127	0.101856	0.049	0.038	1
PPP1R14B	0.0515562	-0.325586	0.218	0.23	1
CSTF2	0.0516202	0.275856	0.032	0.024	1
KBTBD3	0.0517599	0.15694	0.053	0.042	1
PRIMPOL	0.0518181	-0.640984	0.019	0.028	1
IQCE	0.0518301	0.386612	0.019	0.013	1
C1H9orf40	0.0518723	0.267572	0.044	0.034	1
PLEKHM2	0.0520258	0.256648	0.028	0.021	1
ZNF410	0.0523454	0.101575	0.04	0.03	1
DNAJC19	0.0524237	-0.167412	0.457	0.454	1
THNSL1	0.0525715	-1.24557	0.006	0.011	1
TKFC	0.0526074	0.122057	0.033	0.024	1
DCAF15	0.0526625	0.182115	0.035	0.026	1
RAD9A	0.0526974	0.181117	0.047	0.036	1
PACSIN2	0.0527061	-0.715011	0.027	0.036	1
SCAPER	0.0527859	0.104804	0.153	0.132	1
PLS1	0.0528541	0.276354	0.011	0.006	1
SLC25A13	0.0528904	0.131419	0.06	0.048	1
LOC111096402	0.0530139	0.167039	0.027	0.019	1
SORBS1	0.0530213	0.442752	0.017	0.011	1
DHODH	0.0532858	-0.514036	0.02	0.029	1
LOC100683760	0.0533229	0.188844	0.031	0.023	1
PKP4	0.0533562	-0.556949	0.014	0.021	1
METTL21A	0.0533879	0.234245	0.023	0.016	1
TP53INP1	0.0534214	0.151105	0.02	0.013	1
KLHL21	0.0535278	0.446917	0.022	0.015	1
RARS2	0.0537684	0.105201	0.029	0.021	1
VPS18	0.0538065	0.488961	0.014	0.009	1
ARMC6	0.0538066	0.330869	0.017	0.011	1
TTC28	0.0538424	0.169216	0.047	0.036	1
CFAP36	0.0539875	0.154856	0.026	0.018	1
MCC	0.0541113	0.103241	0.04	0.031	1
BTBD7	0.0541573	0.193954	0.044	0.034	1
LOC102152103	0.0542991	0.283056	0.023	0.016	1
LOC119876490	0.0543976	0.200859	0.017	0.011	1
GLI4	0.0547713	0.236138	0.033	0.025	1
DUSP6	0.05485	-0.542931	0.033	0.044	1
TRIM68	0.055045	0.164512	0.046	0.036	1
MRPL48	0.0551012	0.205342	0.041	0.031	1
PRELID3A	0.0553516	0.395243	0.018	0.012	1
KIF9	0.05549	0.556183	0.011	0.007	1
FOXP4	0.0554972	0.246197	0.017	0.011	1
TPMT	0.0556198	-0.784306	0.011	0.018	1
HES6	0.0556298	0.456854	0.011	0.007	1
COPRS	0.0556462	-0.553896	0.03	0.039	1
GNG14	0.0558705	0.576801	0.013	0.008	1
NSUN4	0.055894	0.215725	0.025	0.018	1
SLC19A1	0.0559051	0.150178	0.058	0.046	1
DTD2	0.0560097	-0.916048	0.013	0.02	1
GOLGA2	0.056097	0.256095	0.075	0.062	1
ANAPC5	0.0565873	0.112567	0.059	0.047	1
DNAJC27	0.0566263	-0.844943	0.009	0.015	1
NIPAL1	0.0566385	0.687584	0.01	0.006	1
H1-3	0.0566854	0.112473	0.172	0.149	1
TP53RK	0.0568418	-0.105788	0.102	0.084	1
LOC119877503	0.0571287	0.156766	0.076	0.062	1
EPSTI1	0.0571756	0.282853	0.032	0.023	1
LOC119877247	0.0572377	-0.354955	0.12	0.101	1
ZKSCAN5	0.0572644	0.206357	0.023	0.016	1
ANO8	0.0573154	0.175222	0.034	0.025	1
ZNF687	0.0573368	0.180159	0.018	0.012	1
PLPP7	0.0573747	-1.22726	0.006	0.011	1
TXNDC5	0.0574437	0.457919	0.02	0.014	1
POLR3A	0.0575483	0.158326	0.046	0.036	1
APBA3	0.0575946	0.121769	0.051	0.04	1
SENP3	0.0577515	0.293573	0.053	0.042	1
ZC3H13	0.0577566	-0.137263	0.117	0.097	1
RHNO1	0.0578583	0.364328	0.01	0.006	1
KTI12	0.0578654	-0.321565	0.231	0.241	1
PROS1	0.0578695	-1.03658	0.006	0.011	1
ADGRL2	0.0579368	0.420553	0.02	0.014	1
CD84	0.0579973	-0.27926	0.14	0.155	1
USP19	0.0580058	0.213981	0.056	0.044	1
SRGAP3	0.0581547	-0.68136	0.013	0.02	1
PCYT2	0.0583608	0.292289	0.033	0.025	1
PIK3R6	0.0585384	0.169646	0.038	0.029	1
ACSL3	0.0586544	-0.472648	0.035	0.045	1
PRKCB	0.0587109	-0.281051	0.274	0.282	1
RNFT2	0.0592558	0.505974	0.012	0.007	1
CEP152	0.0592625	0.302965	0.02	0.014	1
RNF122	0.0592968	-0.553425	0.009	0.015	1
LOC119870087	0.0593494	0.386785	0.012	0.007	1
LOC111094073	0.0594904	0.456632	0.02	0.014	1
SEC61G	0.0595886	-0.110408	0.691	0.666	1
ACOXL	0.0596738	-0.659146	0.014	0.021	1
ANKRD11	0.0596784	-0.333392	0.171	0.184	1
SRR	0.0596791	0.207517	0.02	0.014	1
LOC102156213	0.0597786	0.292382	0.02	0.014	1
TRMT61B	0.059931	0.130903	0.038	0.029	1
LOC111090523	0.0601089	0.484437	0.023	0.017	1
CHCHD4	0.0601578	0.168695	0.053	0.042	1
CD59	0.0602035	-0.43463	0.027	0.036	1
PTGES2	0.0604151	-1.00748	0.009	0.015	1
LOC489516	0.0604187	-1.07083	0.008	0.014	1
LYPLAL1	0.060505	0.266573	0.029	0.021	1
LOC119864977	0.0610861	0.293429	0.017	0.011	1
LOC119875985	0.061127	-0.924991	0.007	0.013	1
SMARCD1	0.0611747	-0.108522	0.101	0.084	1
SOAT1	0.0611866	0.611517	0.018	0.012	1
NUCB2	0.061311	-0.149011	0.536	0.514	1
LMTK2	0.0613635	-0.165581	0.077	0.063	1
LOC119866706	0.0613723	0.500372	0.011	0.006	1
LOC119869603	0.0614655	0.391373	0.07	0.058	1
GALNT17	0.0614669	-0.508643	0.083	0.095	1
PGLYRP2	0.0614671	0.202093	0.036	0.027	1
LOC106558210	0.0615259	-0.803696	0.009	0.015	1
EEF1AKNMT	0.0615632	0.485204	0.011	0.006	1
ENPP4	0.0618739	0.368233	0.026	0.019	1
DPAGT1	0.0618765	0.3464	0.028	0.02	1
ELK4	0.0619197	-0.436772	0.119	0.133	1
SEC24A	0.0620512	0.139159	0.083	0.069	1
HIBADH	0.0620962	0.11126	0.062	0.05	1
BNIP1	0.0621155	-0.101736	0.053	0.041	1
SEC62	0.0624371	-0.132859	0.449	0.447	1
RO60	0.0631113	-0.112356	0.101	0.084	1
HES1	0.0632041	0.192905	0.023	0.016	1
MTURN	0.0632968	-0.707293	0.012	0.018	1
LMBR1L	0.0633825	-0.10872	0.044	0.034	1
SRSF5	0.0635007	-0.288674	0.374	0.364	1
PHC1	0.0635017	0.416754	0.029	0.021	1
LOC111093171	0.063541	-0.808746	0.026	0.035	1
CARS1	0.0636387	0.215741	0.019	0.013	1
ADPRS	0.0637422	-0.299401	0.103	0.117	1
TPCN2	0.0638032	0.240515	0.015	0.01	1
LOC119869495	0.0639411	-0.718611	0.026	0.035	1
SEPSECS	0.0639507	0.109838	0.067	0.054	1
GFM2	0.0641605	0.178568	0.049	0.038	1
MANBA	0.0641976	0.224418	0.036	0.027	1
ST3GAL3	0.0642595	-0.520104	0.035	0.045	1
LOC100688940	0.0643576	-0.348209	0.116	0.131	1
TNFSF14	0.0643692	-1.03126	0.01	0.016	1
LOC111091102	0.0644829	0.36626	0.015	0.01	1
HRC	0.0645418	-0.474129	0.011	0.018	1
ITPKB	0.0646309	-0.133847	0.114	0.095	1
TMEM154	0.0647637	-0.280806	0.227	0.239	1
GREB1L	0.06517	0.3789	0.011	0.007	1
ZFYVE26	0.0652689	0.26958	0.031	0.023	1
ERI2	0.0653387	0.270791	0.032	0.024	1
LOC100685565	0.0653783	0.393278	0.011	0.007	1
NDRG1	0.0654433	0.114024	0.038	0.029	1
LOC119866912	0.0655025	0.505233	0.011	0.007	1
ENDOG	0.0657758	0.291743	0.04	0.031	1
KCTD10	0.0657933	0.165809	0.049	0.039	1
XPO5	0.0658327	0.130155	0.049	0.039	1
LOC102155202	0.065949	-0.975315	0.009	0.014	1
METTL3	0.0660449	0.112352	0.082	0.068	1
NKG7	0.066132	0.241474	0.059	0.048	1
CDKL2	0.066456	-0.504384	0.075	0.087	1
TBXA2R	0.0665679	-0.336479	0.077	0.089	1
PAQR6	0.0665843	0.277974	0.016	0.011	1
TOR1B	0.0667038	0.383619	0.022	0.016	1
GEN1	0.0668777	0.365383	0.016	0.011	1
ARHGEF11	0.067185	-0.923284	0.011	0.017	1
WIPI1	0.0672953	0.677537	0.012	0.007	1
IL12RB2	0.0674115	-0.607444	0.018	0.026	1
FAM216A	0.0674217	-0.123762	0.046	0.036	1
LOC111091012	0.0677724	0.196602	0.014	0.009	1
IGF1R	0.0679121	-0.83874	0.015	0.023	1
UGDH	0.0679555	0.241961	0.026	0.019	1
LOC111091150	0.0681049	-0.67544	0.014	0.021	1
SIK1	0.0682034	-0.419291	0.071	0.084	1
BTBD2	0.0684321	0.19781	0.027	0.019	1
LOC119877453	0.0684937	-0.87299	0.025	0.033	1
CCDC93	0.0688228	0.112523	0.069	0.056	1
SIRT4	0.0688325	0.525521	0.018	0.012	1
PEX12	0.069052	0.184931	0.021	0.015	1
CDC25A	0.069684	0.222111	0.023	0.017	1
STAP1	0.0697377	0.711034	0.015	0.01	1
TTYH3	0.0697468	0.407257	0.018	0.012	1
LOC119869793	0.0700863	-0.785921	0.02	0.028	1
LOC111095856	0.0704492	0.400705	0.019	0.013	1
WDR41	0.0711418	0.249817	0.029	0.022	1
CDKN2A	0.0713666	0.171288	0.033	0.025	1
MFSD11	0.0715821	0.320518	0.021	0.015	1
HYAL3	0.0716209	0.642124	0.015	0.01	1
IGFBP7	0.071664	0.223896	0.02	0.014	1
LOC119873573	0.072112	0.235258	0.042	0.033	1
NUDT2	0.0723725	-0.449105	0.066	0.078	1
FN3K	0.0723768	0.319474	0.023	0.017	1
TMEM185B	0.0724851	-0.322662	0.064	0.076	1
LOC100686622	0.0725118	-0.16231	0.087	0.071	1
LOC102156435	0.0730324	-0.741931	0.012	0.018	1
PTPN12	0.0730749	0.194835	0.036	0.027	1
TBC1D32	0.0734896	0.343277	0.032	0.024	1
ZNF624	0.0739262	0.143707	0.025	0.018	1
LOC608703	0.0741197	-0.236009	0.375	0.367	1
LOC106560032	0.074407	0.317624	0.023	0.017	1
TFB1M	0.0747027	-0.602098	0.014	0.02	1
RETSAT	0.0747174	0.170388	0.022	0.016	1
LOC119878422	0.0748036	-0.671944	0.015	0.022	1
POLR3K	0.0748267	-0.261615	0.19	0.201	1
PLCL2	0.0748456	-0.306321	0.291	0.294	1
TTLL3	0.0748884	0.335912	0.013	0.008	1
ZZEF1	0.0749766	0.146261	0.065	0.053	1
LOC100683976	0.07506	0.18658	0.013	0.008	1
LONP1	0.075592	0.139502	0.033	0.025	1
NET1	0.0757634	0.169871	0.057	0.046	1
ZNF606	0.0760671	0.186979	0.044	0.035	1
LOC102156658	0.0761288	0.139159	0.022	0.016	1
ZNF227	0.07628	0.238118	0.017	0.011	1
SLC12A4	0.0764537	0.197304	0.032	0.024	1
SLCO4A1	0.0766426	0.369089	0.011	0.007	1
XYLT1	0.0766615	-0.17859	0.036	0.027	1
RWDD2B	0.0767097	0.190987	0.033	0.025	1
CNNM4	0.0768506	0.293479	0.011	0.007	1
RABL3	0.0770884	0.166476	0.035	0.026	1
SFR1	0.077545	-0.517208	0.017	0.024	1
TEFM	0.0775984	0.423096	0.023	0.017	1
FANCD2	0.0778115	-0.730742	0.012	0.018	1
TAMALIN	0.0778189	0.201075	0.034	0.026	1
LOC119877459	0.0781562	0.433574	0.014	0.009	1
ECHDC3	0.07826	0.451516	0.014	0.009	1
POM121C	0.0782655	-0.384198	0.081	0.094	1
LOC119866147	0.0783342	0.456915	0.014	0.009	1
SS18	0.0788983	-0.113652	0.138	0.117	1
TMX4	0.0789459	0.131141	0.08	0.067	1
ZNF461	0.0789485	0.332123	0.01	0.006	1
LOC119870091	0.0789689	0.399052	0.012	0.007	1
PPM1E	0.0791344	0.441876	0.014	0.009	1
LOC119874157	0.079232	0.434661	0.01	0.006	1
SMYD2	0.0792733	0.196246	0.07	0.058	1
LOC102153957	0.0793089	0.343448	0.012	0.007	1
CPA2	0.0797209	0.265089	0.028	0.021	1
PPP1R3F	0.0798708	0.166721	0.014	0.009	1
SOCS2	0.0799106	-0.726931	0.013	0.019	1
FZR1	0.0800624	-0.118319	0.045	0.035	1
JADE1	0.0802046	-0.426426	0.057	0.069	1
LOC111095809	0.0802325	0.238149	0.02	0.014	1
QSOX2	0.0803247	0.106331	0.033	0.025	1
RAB12	0.0805708	0.116981	0.038	0.03	1
ANKRD6	0.0806127	0.480515	0.015	0.01	1
TIMELESS	0.0806276	0.221747	0.019	0.013	1
LOC102155367	0.0810009	0.180667	0.022	0.015	1
SPTY2D1OS	0.0812093	0.638583	0.012	0.008	1
NPAS2	0.0812291	0.339309	0.029	0.022	1
LOC119871436	0.0813711	-0.460528	0.052	0.063	1
LOC111091544	0.0813893	0.250851	0.02	0.014	1
BBC3	0.081472	0.2699	0.041	0.033	1
COLGALT1	0.0815399	0.175119	0.032	0.024	1
LSM12	0.0818357	-0.150488	0.14	0.119	1
CMIP	0.0820182	0.236038	0.041	0.032	1
VXN	0.0822632	-0.439284	0.02	0.027	1
ERF	0.0824527	0.120022	0.043	0.034	1
POLD3	0.0826461	0.221622	0.025	0.018	1
GPALPP1	0.0826958	0.128903	0.101	0.086	1
ZDHHC14	0.0827688	0.713692	0.011	0.006	1
MCTP1	0.0830402	-0.163292	0.02	0.014	1
MTHFD2L	0.0834972	0.269333	0.016	0.011	1
AHCYL2	0.0836045	0.100022	0.068	0.056	1
LOC119878330	0.0838662	-0.845039	0.006	0.011	1
TMEM42	0.0838801	0.591088	0.02	0.014	1
DYRK1B	0.0839018	-0.109361	0.069	0.056	1
STRN4	0.0842985	0.169514	0.045	0.036	1
ODF2L	0.0843135	-0.5951	0.012	0.018	1
NDUFS3	0.0843744	-0.121028	0.152	0.129	1
LOC119874143	0.0844696	0.211519	0.027	0.02	1
LOC111097616	0.0845459	0.272759	0.036	0.028	1
PHC2	0.0845702	-0.138624	0.088	0.073	1
LOC119869569	0.0850458	-0.295387	0.044	0.055	1
LOC119867945	0.0851298	-0.544855	0.028	0.037	1
SPIRE1	0.0851507	-0.6059	0.039	0.048	1
MBD3	0.0851564	-0.57293	0.046	0.056	1
ETF1	0.0851731	-0.163326	0.129	0.109	1
ZNF311	0.085512	0.392394	0.018	0.012	1
YBX3	0.0855671	-0.582896	0.037	0.046	1
CENPJ	0.0856536	0.404496	0.019	0.014	1
MAPK8IP3	0.0856818	0.204951	0.05	0.04	1
CLN6	0.0857755	0.136031	0.033	0.026	1
ACAT2	0.0858419	0.281297	0.018	0.012	1
MED4	0.0859426	-0.414075	0.1	0.112	1
LIAS	0.0862365	0.333448	0.017	0.011	1
ZDHHC22	0.0866026	0.287519	0.02	0.014	1
GNB5	0.0866587	0.13469	0.017	0.012	1
LOC102153001	0.0866711	0.163645	0.027	0.02	1
FBRSL1	0.0866882	0.241997	0.038	0.03	1
NIT2	0.0868842	0.193055	0.044	0.035	1
KIF5C	0.0873674	0.296684	0.036	0.028	1
TSEN34	0.0877588	-0.398595	0.031	0.04	1
CROT	0.0880152	-0.143263	0.061	0.05	1
C15H16orf87	0.0881252	-0.524389	0.067	0.078	1
TTC27	0.0881308	0.215566	0.047	0.038	1
LOC483397	0.0881495	0.348541	0.014	0.009	1
MTERF4	0.0885551	0.103709	0.038	0.03	1
GARRE1	0.0887785	-0.112341	0.109	0.092	1
ACKR3	0.0891374	-0.918722	0.009	0.014	1
ACTR3B	0.0891413	-0.632905	0.027	0.035	1
SLC35B2	0.0891549	-0.732742	0.019	0.026	1
FBXL15	0.0892886	0.113321	0.033	0.025	1
DDR1	0.0893159	-0.611746	0.014	0.02	1
LOC111096329	0.0904881	-0.325682	0.231	0.238	1
POT1	0.090564	0.201245	0.051	0.041	1
MYC	0.0905741	-0.197232	0.358	0.362	1
COL5A1	0.090728	-0.748451	0.007	0.012	1
FUZ	0.0907383	0.104331	0.024	0.018	1
LOC102151911	0.0909343	0.110057	0.03	0.023	1
MXRA7	0.091032	0.339251	0.012	0.008	1
NAA40	0.0910884	0.118773	0.022	0.016	1
OXSR1	0.0912295	-0.10222	0.082	0.069	1
TEPSIN	0.0915421	0.279312	0.015	0.01	1
ZHX3	0.0915575	-0.564251	0.034	0.043	1
USP6NL	0.0916291	0.163558	0.03	0.022	1
RASA2	0.0919558	-0.116574	0.114	0.096	1
OCRL	0.0920224	0.461147	0.012	0.008	1
SLC5A6	0.092033	-0.177665	0.02	0.014	1
PMVK	0.09215	-0.359514	0.19	0.199	1
LOC106558777	0.092222	0.269277	0.017	0.012	1
PIK3C2B	0.0923073	-0.551981	0.067	0.078	1
PSD	0.0925764	0.43043	0.01	0.006	1
ZBED8	0.0928573	0.15549	0.027	0.02	1
SAMD8	0.0929025	0.155263	0.06	0.049	1
PYGL	0.0929375	-0.225296	0.024	0.018	1
MREG	0.0930357	0.237661	0.01	0.006	1
SEC22C	0.0933101	-0.145794	0.06	0.049	1
ZNF792	0.0933988	0.407127	0.01	0.006	1
ASB8	0.0936596	-0.105099	0.069	0.056	1
RGS2	0.0936871	0.139049	0.201	0.181	1
LOC119872805	0.0937209	-0.134254	0.12	0.101	1
LOC119867732	0.0937322	0.2574	0.025	0.018	1
LOC119871897	0.0937678	0.173862	0.016	0.011	1
SLC22A15	0.0941018	0.477087	0.017	0.012	1
KIAA1191	0.094413	-0.13361	0.101	0.085	1
PRKCD	0.0945075	0.171721	0.012	0.008	1
TTL	0.09451	0.333547	0.017	0.012	1
TRIM41	0.0945495	0.112544	0.016	0.011	1
HEMK1	0.0945982	-0.182769	0.044	0.035	1
DDX55	0.0949624	-0.125095	0.065	0.053	1
DAXX	0.0951711	0.288457	0.017	0.012	1
LOC102156251	0.0954054	0.617252	0.011	0.007	1
PARS2	0.0955017	0.293494	0.017	0.012	1
TRIM21	0.095596	0.156877	0.036	0.028	1
LOC102155783	0.0956983	0.158175	0.019	0.014	1
LOC111095807	0.096354	0.123633	0.017	0.012	1
LOC119863926	0.0965855	-1.08451	0.006	0.011	1
LOC102156211	0.0966171	0.149729	0.011	0.007	1
WHRN	0.0966377	-0.784104	0.006	0.01	1
MAP3K10	0.0970366	0.609742	0.014	0.01	1
LOC102151944	0.0970535	-0.643549	0.009	0.014	1
TRIM52	0.097266	0.180815	0.019	0.013	1
STN1	0.0973241	-0.761883	0.008	0.013	1
FASTKD1	0.0973349	0.245549	0.033	0.025	1
ALG8	0.0973889	0.269611	0.038	0.03	1
ZNF397	0.0975516	0.283265	0.013	0.009	1
LOC111093812	0.0976687	-0.945356	0.007	0.011	1
SNRNP48	0.098021	-0.427095	0.13	0.141	1
APP	0.0981273	-0.971125	0.007	0.011	1
RS1	0.0981787	0.141937	0.036	0.028	1
AURKA	0.098192	0.208651	0.014	0.009	1
POLB	0.0989547	-0.117491	0.09	0.075	1
CIP2A	0.0990111	0.183888	0.025	0.019	1
ZSCAN18	0.099038	-0.859608	0.007	0.011	1
SEPHS2	0.099865	-0.118985	0.027	0.02	1
FASTKD5	0.100485	0.386116	0.015	0.01	1
N4BP2L1	0.100852	-0.488015	0.061	0.071	1
CBLL1	0.100922	-0.158033	0.084	0.07	1
WNT5B	0.101292	0.28092	0.011	0.007	1
JMJD1C	0.101462	-0.228619	0.436	0.424	1
SEC63	0.101465	-0.128851	0.141	0.121	1
MFSD9	0.101497	0.549865	0.022	0.016	1
LOC102155480	0.10151	0.28889	0.016	0.011	1
TAMM41	0.101527	-0.164489	0.063	0.052	1
LOC119877535	0.101542	0.481419	0.012	0.008	1
MIOS	0.101609	0.100438	0.056	0.046	1
OLFM1	0.101617	0.421757	0.016	0.011	1
LOC119867497	0.101859	0.632409	0.012	0.008	1
ATP8B4	0.101941	-0.373907	0.014	0.009	1
PRKCA	0.101985	0.21815	0.075	0.063	1
LOC102153843	0.102081	-0.895707	0.012	0.018	1
DCAKD	0.102407	0.237793	0.016	0.011	1
METRNL	0.102492	0.10442	0.015	0.01	1
LOC119871549	0.102523	-0.169448	0.573	0.55	1
PRCP	0.102535	-0.429968	0.049	0.059	1
SLC25A29	0.102695	0.312294	0.015	0.011	1
LOC119867050	0.102996	-0.798212	0.012	0.018	1
ANKRD42	0.103053	-0.813317	0.013	0.019	1
PIAS4	0.103225	-0.106852	0.082	0.068	1
LOC119870652	0.103399	0.232099	0.015	0.011	1
SAP130	0.104198	-0.154076	0.064	0.052	1
SVIL	0.104359	0.25354	0.036	0.029	1
BCORL1	0.104373	0.223971	0.017	0.012	1
MRTO4	0.10439	-0.325012	0.127	0.139	1
DST	0.104836	0.383937	0.02	0.015	1
FRY	0.105057	-1.21211	0.006	0.01	1
C1H19orf12	0.105273	0.142744	0.023	0.017	1
LOC106557898	0.105329	-0.595161	0.007	0.012	1
JCHAIN	0.105372	-0.751707	0.012	0.018	1
PDXP	0.105578	-0.688388	0.011	0.016	1
LOC119866896	0.105892	0.211989	0.02	0.014	1
BCL6	0.105918	0.245275	0.017	0.012	1
ARL16	0.105941	0.119288	0.017	0.012	1
LOC102154410	0.105999	0.179091	0.019	0.013	1
DNAAF3	0.106011	-0.878459	0.007	0.011	1
KHDC4	0.106437	0.236025	0.053	0.044	1
ZNF276	0.106586	-0.12898	0.067	0.056	1
FER	0.106598	0.118219	0.061	0.05	1
KIAA1549	0.106904	-0.741849	0.015	0.021	1
BMS1	0.107113	-0.103877	0.066	0.054	1
LOC119864174	0.107131	0.488641	0.01	0.006	1
LOC111090511	0.107279	-0.799087	0.007	0.011	1
GPATCH8	0.107848	-0.105517	0.168	0.145	1
DECR2	0.107999	0.154684	0.033	0.025	1
MAP1S	0.108944	-0.15962	0.035	0.027	1
ARL8B	0.109453	-0.113166	0.103	0.088	1
LOC102153707	0.109568	-0.716032	0.026	0.033	1
POLR1F	0.109687	-0.11074	0.167	0.145	1
BEX3	0.109865	-0.319509	0.038	0.047	1
LOC106558784	0.110344	0.543988	0.014	0.01	1
NT5C3A	0.111449	-0.120634	0.118	0.101	1
MPP1	0.111526	-0.392377	0.028	0.036	1
STX16	0.111818	-0.108443	0.062	0.051	1
LOC119878551	0.111911	-0.245886	0.126	0.139	1
LOC102157186	0.111923	0.858354	0.011	0.007	1
LOC102155513	0.112337	0.19982	0.042	0.034	1
IL2	0.11239	-0.547613	0.029	0.037	1
LOC119876788	0.112742	0.31179	0.015	0.01	1
ROCK2	0.112772	-0.170727	0.044	0.036	1
LOC106558823	0.112902	-0.795642	0.008	0.013	1
MAP7	0.112908	-0.357762	0.016	0.022	1
FBXO32	0.113007	-1.07777	0.007	0.011	1
GPD2	0.113142	0.1083	0.04	0.032	1
LOC106557987	0.113182	0.116486	0.014	0.01	1
ZDHHC2	0.113226	0.56447	0.011	0.007	1
LOC119872272	0.113533	0.178037	0.036	0.029	1
ABCA3	0.113567	-0.584721	0.014	0.019	1
NDEL1	0.113617	-0.31009	0.246	0.249	1
CUL7	0.113955	-0.212415	0.04	0.031	1
OVGP1	0.113963	-0.889715	0.007	0.011	1
PTRHD1	0.114003	-0.143211	0.109	0.092	1
LOC479600	0.114016	-0.167507	0.085	0.071	1
GINS1	0.114033	0.444678	0.015	0.011	1
CLIP4	0.114178	0.450514	0.011	0.007	1
STXBP1	0.114386	-0.772099	0.019	0.026	1
ZNF667	0.114391	-0.445219	0.063	0.073	1
PKD1L3	0.114489	0.104082	0.033	0.026	1
LOC484590	0.114659	-0.701618	0.035	0.043	1
NFATC2IP	0.115375	0.238222	0.018	0.013	1
LOC119869553	0.115395	0.122891	0.042	0.034	1
DDX21	0.115593	-0.305116	0.118	0.129	1
SLC25A30	0.115782	-0.417047	0.028	0.036	1
GRM7	0.115966	-0.204087	0.512	0.497	1
POLR1B	0.116304	0.174658	0.04	0.032	1
MDFIC	0.116512	-0.11652	0.237	0.205	1
LATS1	0.116649	0.130788	0.032	0.025	1
BLVRA	0.116797	-0.156052	0.028	0.022	1
APBB1IP	0.117229	-0.146132	0.624	0.598	1
NFE2L3	0.11733	-0.110914	0.04	0.032	1
THAP3	0.117634	0.160064	0.027	0.021	1
ZFP90	0.118032	-0.517217	0.057	0.066	1
LOC119877744	0.118232	0.106681	0.035	0.028	1
CASP8AP2	0.118358	0.129312	0.075	0.063	1
PRKRIP1	0.118542	-0.109467	0.1	0.085	1
ERN1	0.118624	-0.233244	0.127	0.138	1
LOC111097970	0.119075	0.210056	0.026	0.02	1
HGSNAT	0.119243	-0.836492	0.016	0.022	1
UBL3	0.119279	-0.153283	0.069	0.058	1
ATG14	0.119657	0.10079	0.06	0.05	1
LOC611847	0.11966	-0.108878	0.057	0.047	1
LOC119875826	0.119771	0.482838	0.034	0.027	1
RSAD1	0.119773	-0.675753	0.017	0.024	1
TMEM65	0.120632	-0.472123	0.064	0.074	1
SNN	0.121357	-1.01148	0.007	0.012	1
LOC102156003	0.121453	0.245039	0.054	0.045	1
MVK	0.122093	0.211594	0.023	0.017	1
PPM1F	0.122216	0.103775	0.025	0.019	1
ZNF317	0.12243	-0.716753	0.027	0.034	1
TMEM253	0.122554	0.550134	0.01	0.006	1
ST13	0.122642	-0.163879	0.412	0.405	1
DLG4	0.122807	-0.608012	0.007	0.011	1
ARHGEF40	0.122965	0.37165	0.01	0.006	1
LOC119874134	0.123019	0.339055	0.02	0.015	1
FBXO48	0.123313	0.133849	0.067	0.056	1
P3H1	0.123435	0.166725	0.071	0.06	1
LOC119867493	0.123612	0.216361	0.014	0.009	1
KCTD11	0.123617	0.395692	0.01	0.006	1
LOC102155220	0.123648	0.403428	0.014	0.009	1
MFN2	0.123795	0.110921	0.038	0.03	1
OPA3	0.123949	-0.102934	0.028	0.022	1
TIGAR	0.124028	0.159476	0.028	0.021	1
REEP3	0.124061	-0.216335	0.302	0.307	1
TRPS1	0.124115	0.128962	0.115	0.101	1
PTHLH	0.124134	-0.694116	0.007	0.012	1
LOC119872277	0.124208	0.373174	0.02	0.015	1
MDK	0.124342	0.234651	0.022	0.016	1
EPCAM	0.124352	-0.615485	0.007	0.011	1
NUP62	0.124435	0.12018	0.052	0.043	1
CDCA7	0.12467	0.210957	0.027	0.02	1
TM6SF1	0.124741	-0.599169	0.052	0.061	1
SMPD4	0.124786	-0.663327	0.032	0.04	1
FNDC3B	0.124906	-0.746539	0.022	0.028	1
SLC25A10	0.125333	-0.507427	0.007	0.012	1
ZNF689	0.125392	0.167893	0.03	0.024	1
LOC119876869	0.125536	0.15259	0.014	0.01	1
STARD7	0.125774	-0.122464	0.093	0.079	1
SMIM4	0.125807	-0.199887	0.32	0.319	1
LOC111096415	0.126006	0.217349	0.015	0.01	1
AKIP1	0.12605	-0.12442	0.09	0.076	1
ZWILCH	0.126073	0.353361	0.023	0.018	1
CARD8	0.126165	-0.10987	0.116	0.099	1
MTERF2	0.126174	-0.764056	0.009	0.014	1
KIFC1	0.126403	0.453288	0.011	0.007	1
MAD2L1BP	0.126418	-0.308096	0.055	0.065	1
UTP4	0.12652	-0.130983	0.066	0.055	1
NMNAT1	0.126804	-0.109286	0.056	0.046	1
DTHD1	0.126846	-0.383628	0.058	0.068	1
LOC111095997	0.126943	0.411629	0.011	0.007	1
UTP25	0.127303	-0.78273	0.02	0.026	1
LOC111095568	0.12879	0.632098	0.011	0.007	1
INPPL1	0.128951	0.127859	0.04	0.032	1
LOC480510	0.129129	-0.149297	0.07	0.059	1
HERC5	0.129229	-0.84102	0.015	0.021	1
WBP11	0.129397	-0.12042	0.129	0.112	1
TTC26	0.129656	-0.864823	0.01	0.015	1
CBFA2T2	0.129742	0.132597	0.059	0.05	1
SNTB1	0.129823	0.108177	0.028	0.022	1
SBDS	0.129923	-0.28118	0.216	0.224	1
GLYAT	0.130288	-0.579331	0.016	0.022	1
FOSB	0.130359	-0.620711	0.038	0.046	1
CLCC1	0.130376	0.161159	0.048	0.04	1
LOC102155379	0.130484	-0.155936	0.011	0.007	1
DGCR6L	0.130895	0.135856	0.011	0.007	1
TRIM3	0.131395	0.443508	0.012	0.008	1
SLC44A2	0.131585	-0.27503	0.279	0.278	1
NAMPT	0.131701	-0.4589	0.123	0.134	1
ZNF414	0.132079	-0.381813	0.06	0.07	1
IRAK1BP1	0.132265	-0.881732	0.011	0.016	1
AKT2	0.132292	0.3646	0.012	0.008	1
MPHOSPH9	0.132403	0.113171	0.053	0.044	1
ORC3	0.132581	-0.120324	0.061	0.051	1
XPNPEP3	0.132695	-0.774689	0.017	0.023	1
ZNF382	0.132778	-0.100185	0.043	0.034	1
PRLR	0.133006	0.519041	0.014	0.009	1
POLR3C	0.133117	0.101719	0.056	0.047	1
SLX4IP	0.133129	0.137105	0.04	0.032	1
TRIM4	0.133308	-0.127455	0.138	0.119	1
LOC102154431	0.133705	-0.15186	0.012	0.008	1
CFAP73	0.133899	-0.949824	0.006	0.01	1
ZC3HAV1L	0.133962	0.159421	0.022	0.016	1
LOC119873615	0.13436	0.243872	0.021	0.016	1
NUP160	0.134372	-0.899969	0.006	0.01	1
LOC111090991	0.134799	-0.783207	0.006	0.01	1
LPCAT1	0.135726	0.124304	0.02	0.015	1
CHD2	0.13573	-0.162124	0.416	0.405	1
SLC2A6	0.135824	0.284514	0.013	0.009	1
CPAMD8	0.135942	0.310796	0.013	0.009	1
CFAP54	0.136029	0.314968	0.013	0.009	1
LOC119877428	0.136051	-0.107371	0.062	0.052	1
GPR107	0.13608	-0.102864	0.042	0.034	1
CCP110	0.136249	0.113582	0.037	0.03	1
GFI1	0.13634	0.569691	0.024	0.019	1
TRUB1	0.136515	0.140838	0.03	0.023	1
LOC119873960	0.13682	-0.782394	0.009	0.013	1
LOC102154496	0.137194	-0.746264	0.017	0.022	1
MALSU1	0.137391	-0.11545	0.166	0.144	1
C37H2orf69	0.137466	0.260193	0.025	0.019	1
HACD4	0.138177	-0.76652	0.017	0.022	1
LOC106559158	0.138272	-0.967615	0.01	0.015	1
TRIM2	0.138289	0.141435	0.027	0.021	1
MDC1	0.138447	0.186267	0.059	0.05	1
TXNDC12	0.138672	-0.102121	0.185	0.162	1
ZNF485	0.138727	0.623356	0.01	0.006	1
LOC119865628	0.140264	0.848789	0.01	0.006	1
GALK2	0.140375	-0.152012	0.082	0.07	1
NCALD	0.140418	-0.51006	0.033	0.04	1
LOC100856725	0.140711	-0.11096	0.111	0.095	1
NIT1	0.14078	-0.16817	0.044	0.036	1
API5	0.140859	-0.140834	0.118	0.101	1
PINK1	0.141361	0.17202	0.023	0.017	1
BIRC2	0.141489	0.140483	0.04	0.033	1
LOC111096623	0.141537	0.120953	0.018	0.013	1
LOC111090401	0.141605	0.537955	0.01	0.006	1
KLRG1	0.142236	0.184381	0.042	0.034	1
ABCB6	0.142317	-1.06108	0.007	0.011	1
KLHL15	0.142362	-0.4465	0.057	0.067	1
USF2	0.142364	-0.31417	0.044	0.035	1
SELENOK	0.142409	-0.151149	0.531	0.506	1
HOMER1	0.142517	-0.672193	0.014	0.02	1
DUS4L	0.142607	-0.125615	0.208	0.181	1
TCF3	0.142679	0.14674	0.072	0.062	1
CDKN1C	0.142836	-0.495799	0.014	0.02	1
LOC111097434	0.142906	-1.20581	0.006	0.01	1
ZBTB17	0.143351	0.13943	0.038	0.03	1
TNFRSF6B	0.144137	0.514097	0.011	0.008	1
RMND1	0.144222	-0.131758	0.041	0.034	1
SDAD1	0.14462	-0.114984	0.142	0.123	1
ATG16L2	0.144649	0.181193	0.011	0.007	1
YIPF6	0.144948	0.282998	0.032	0.026	1
MFSD13A	0.145279	0.182162	0.032	0.026	1
LOC102154925	0.145408	-0.600334	0.024	0.031	1
LOC119872422	0.145984	-0.320072	0.01	0.015	1
SLC25A4	0.1463	-0.253344	0.349	0.34	1
PRPF8	0.14659	-0.209334	0.256	0.261	1
PAF1	0.146599	-0.109231	0.089	0.076	1
MEF2A	0.147084	-0.125526	0.14	0.122	1
IPO4	0.147296	0.151723	0.057	0.048	1
ZNF70	0.147833	0.38671	0.012	0.008	1
VGF	0.147881	0.117485	0.032	0.026	1
RBKS	0.147961	-0.562877	0.041	0.049	1
SPINT1	0.148279	-0.450461	0.025	0.031	1
C15H4orf46	0.148323	-0.128776	0.143	0.125	1
PSD3	0.148594	0.179804	0.022	0.017	1
TRIM22	0.149566	-0.15308	0.535	0.512	1
SAFB2	0.150003	-0.132134	0.171	0.149	1
OTUD7B	0.150058	-0.172547	0.024	0.018	1
KRIT1	0.150102	-0.139667	0.097	0.084	1
GSN	0.150292	-0.163481	0.24	0.25	1
LIG3	0.150675	-0.141948	0.049	0.041	1
LOC111098320	0.151074	-0.656665	0.019	0.025	1
KLHL20	0.15108	-0.162916	0.052	0.043	1
LOC102151399	0.151117	-1.08292	0.007	0.011	1
PEMT	0.151166	-0.135236	0.12	0.104	1
ZNF691	0.151311	-0.655644	0.014	0.019	1
GALNT2	0.151413	-0.684454	0.028	0.035	1
PAN2	0.151744	0.276893	0.014	0.01	1
METAP1D	0.152159	0.341099	0.016	0.012	1
STARD6	0.152427	0.200147	0.013	0.009	1
B3GNT4	0.152739	0.212142	0.023	0.018	1
THYN1	0.152841	-0.119349	0.049	0.04	1
ZDHHC24	0.152856	0.205716	0.017	0.012	1
MAP3K2	0.152946	-0.286839	0.115	0.125	1
SEPHS1	0.152971	0.207436	0.038	0.031	1
KBTBD6	0.153481	0.238388	0.016	0.012	1
TAB3	0.153484	-0.129889	0.05	0.041	1
ITPRIP	0.1536	-0.557115	0.047	0.055	1
DOP1A	0.153655	0.123778	0.051	0.043	1
SENP7	0.153938	-0.144771	0.111	0.096	1
SSBP3	0.154087	-0.487227	0.034	0.041	1
CPLANE1	0.154669	0.104509	0.082	0.071	1
LOC106557930	0.154933	0.15251	0.022	0.017	1
LOC106559562	0.154999	0.127984	0.04	0.032	1
ITGA5	0.155688	-0.436003	0.086	0.095	1
FPGT	0.155904	0.240211	0.022	0.017	1
LOC119874696	0.156318	0.25434	0.123	0.111	1
CLPX	0.156319	-0.119116	0.041	0.033	1
KLC2	0.157048	0.262399	0.02	0.015	1
DUSP7	0.157063	-0.209116	0.018	0.013	1
LOC111090309	0.157418	0.167575	0.022	0.016	1
BTBD8	0.157528	0.126447	0.028	0.022	1
ATXN2L	0.158155	-0.110904	0.138	0.12	1
RRP12	0.158179	-0.469086	0.061	0.069	1
LOC119864102	0.159072	-0.62932	0.014	0.019	1
SIVA1	0.159292	-0.176617	0.245	0.253	1
KHSRP	0.159869	0.180151	0.028	0.022	1
CIT	0.160012	0.320558	0.01	0.007	1
AMBRA1	0.160492	0.100044	0.05	0.042	1
LOC100687917	0.160607	-0.422483	0.069	0.078	1
LOC608684	0.160965	-1.12393	0.009	0.014	1
TTC13	0.160981	0.111296	0.036	0.029	1
PTPN22	0.161025	-0.115154	0.046	0.038	1
BCKDK	0.161097	0.123123	0.038	0.031	1
LOC119869335	0.1612	0.440973	0.011	0.007	1
SARS1	0.161543	-0.117287	0.14	0.122	1
NSDHL	0.161834	0.164495	0.025	0.019	1
BTBD11	0.161936	0.26513	0.023	0.018	1
LOC119875939	0.161959	-0.600107	0.018	0.024	1
HEXD	0.162031	-0.372724	0.041	0.049	1
FAM228B	0.16206	-0.605796	0.008	0.012	1
DYRK2	0.162124	-0.500935	0.046	0.054	1
GTF2A1	0.162312	-0.462743	0.039	0.046	1
CYB5RL	0.162395	-0.541621	0.02	0.026	1
LOC102154430	0.162572	-0.459403	0.019	0.025	1
PATZ1	0.163035	0.422357	0.011	0.008	1
C31H21orf91	0.16358	-0.322954	0.117	0.125	1
LOC119867635	0.164034	0.337264	0.011	0.008	1
LOC481472	0.164408	0.111722	0.048	0.04	1
SOCS3	0.164812	-0.401062	0.051	0.06	1
LOC106558325	0.16537	-0.690734	0.015	0.021	1
NR2C2	0.165408	-0.469931	0.048	0.055	1
PSMD5	0.165587	0.223209	0.028	0.023	1
CARHSP1	0.16562	-0.135555	0.174	0.153	1
LOC119868259	0.165688	0.147536	0.019	0.014	1
CD38	0.165743	-0.540248	0.036	0.044	1
LOC111091874	0.165974	0.388583	0.012	0.009	1
LOC111091184	0.166424	-0.257472	0.011	0.007	1
PLOD1	0.166448	0.273694	0.022	0.017	1
AUH	0.16659	-0.186989	0.118	0.102	1
SLC11A2	0.166614	0.155202	0.035	0.028	1
DHRS11	0.166661	0.34929	0.013	0.009	1
PRKN	0.166831	-0.982135	0.011	0.015	1
LOC119872514	0.166898	0.473664	0.013	0.009	1
H4C8	0.166995	0.279319	0.012	0.008	1
ACP2	0.167233	0.211682	0.017	0.012	1
SSX2IP	0.167235	-0.945327	0.009	0.013	1
RBM48	0.167503	-0.394973	0.071	0.08	1
PPP1R3E	0.168011	-0.496916	0.009	0.014	1
VAMP7	0.168462	-0.127781	0.079	0.068	1
PCSK6	0.168544	0.113425	0.012	0.008	1
ITPR3	0.168583	0.150322	0.083	0.072	1
STARD10	0.168868	-0.124386	0.109	0.094	1
CARNS1	0.169479	-1.00574	0.008	0.012	1
PDSS2	0.169609	-0.104107	0.065	0.055	1
THAP9	0.169868	-0.471552	0.029	0.036	1
BZW2	0.170005	-0.167099	0.108	0.094	1
NOP14	0.171409	-0.182692	0.083	0.071	1
PIP5K1A	0.171437	0.135498	0.035	0.029	1
NARS2	0.171567	0.112866	0.046	0.038	1
RRAGC	0.171627	-0.179273	0.066	0.056	1
LOC100855875	0.172486	-0.819965	0.008	0.012	1
ANKRD40	0.17289	0.232105	0.024	0.019	1
FNTB	0.172954	0.349213	0.023	0.018	1
SLC39A1	0.173504	-0.14935	0.049	0.041	1
LOC484356	0.173689	-0.438604	0.021	0.027	1
NLN	0.173756	-0.119765	0.055	0.046	1
PDE12	0.174126	-0.101742	0.047	0.039	1
LIPT1	0.174382	-0.286987	0.098	0.108	1
MYH7B	0.174817	-0.647719	0.019	0.024	1
LOC102152043	0.175058	-0.329479	0.019	0.025	1
SERINC3	0.175466	-0.142746	0.388	0.387	1
LOC100855538	0.176242	-0.264476	0.134	0.143	1
MPHOSPH10	0.176747	-0.372079	0.078	0.087	1
NDUFS5	0.176765	-0.118708	0.587	0.555	1
WIZ	0.177216	0.109883	0.026	0.021	1
MASTL	0.177426	0.197488	0.023	0.018	1
TANC1	0.178206	0.23094	0.018	0.014	1
TAGAP	0.178264	-0.158626	0.604	0.575	1
SLC3A2	0.178365	-0.101089	0.205	0.182	1
MCTS1	0.178711	-0.181849	0.074	0.063	1
LOC119869607	0.17883	0.412068	0.015	0.011	1
SERTAD2	0.179047	-0.39417	0.027	0.033	1
PITHD1	0.179081	-0.275719	0.176	0.183	1
ZNF566	0.179257	0.282035	0.022	0.017	1
IER5	0.179617	-0.37485	0.092	0.101	1
SPRTN	0.179626	-0.140692	0.047	0.039	1
NICN1	0.179791	0.147842	0.022	0.017	1
ZNF777	0.180147	0.135789	0.027	0.021	1
B4GAT1	0.180272	0.331663	0.016	0.012	1
CHST14	0.180617	-0.586211	0.023	0.029	1
LOC100685341	0.180835	0.16006	0.017	0.013	1
TRUB2	0.180906	-0.279949	0.09	0.099	1
AQP11	0.181005	0.473214	0.011	0.007	1
LOC111090743	0.181093	0.28171	0.01	0.007	1
HSD17B11	0.181548	0.414258	0.011	0.007	1
MED12	0.181644	0.189349	0.046	0.038	1
NMNAT2	0.181702	0.336519	0.016	0.012	1
DGKD	0.181907	-0.371506	0.083	0.092	1
LOC111092837	0.181934	0.553211	0.012	0.008	1
LOC111097806	0.182085	-0.517653	0.01	0.007	1
EDARADD	0.182646	0.183857	0.043	0.036	1
LOC102152121	0.18267	0.181568	0.017	0.012	1
TTLL1	0.182733	0.531207	0.012	0.008	1
LOC119878423	0.182891	0.423861	0.014	0.01	1
RAB11FIP3	0.182917	-0.645072	0.01	0.014	1
IL10RA	0.183034	-0.319556	0.132	0.139	1
LOC111092509	0.183122	0.123698	0.016	0.012	1
FBXL19	0.183224	0.453361	0.011	0.008	1
COQ8B	0.183367	-0.126258	0.028	0.022	1
ZNF597	0.183761	0.119242	0.028	0.022	1
PLAC8A	0.184695	0.212263	0.025	0.019	1
SKP2	0.184717	0.263075	0.012	0.009	1
LOC111093570	0.185502	0.338017	0.011	0.008	1
SYNJ1	0.185803	-0.10177	0.073	0.063	1
LOC111098949	0.186207	0.245662	0.014	0.01	1
LOC102156670	0.186256	0.183162	0.015	0.011	1
LOC102151320	0.18639	0.248709	0.013	0.009	1
MAK16	0.186731	-0.162672	0.119	0.105	1
DERPC	0.187458	0.132617	0.027	0.021	1
RFX1	0.18752	-0.131186	0.049	0.041	1
LOC119873881	0.188058	0.111243	0.013	0.009	1
PDXK	0.188904	-0.418057	0.027	0.033	1
RAB11FIP4	0.189054	-0.150642	0.093	0.081	1
LOC119869570	0.189196	0.105894	0.02	0.016	1
ABHD15	0.189217	-0.39658	0.037	0.044	1
GALC	0.189268	-0.768004	0.019	0.024	1
TTF1	0.189537	-0.318069	0.111	0.119	1
SNRPN	0.189811	-0.116003	0.035	0.028	1
TMEM61	0.189847	0.122753	0.027	0.021	1
UEVLD	0.190435	-0.435628	0.081	0.089	1
MYLIP	0.190472	-0.133961	0.157	0.138	1
LPIN1	0.190554	-0.527894	0.026	0.032	1
ORC4	0.190599	-0.113122	0.226	0.2	1
KCNQ5	0.190974	-0.337985	0.085	0.093	1
LOC100683471	0.191199	0.344638	0.017	0.013	1
GAB3	0.191881	-0.451613	0.047	0.054	1
POLA1	0.192566	-0.179744	0.041	0.034	1
MTM1	0.19295	0.142051	0.03	0.025	1
LOC102154834	0.193188	0.1428	0.023	0.018	1
RAF1	0.193804	-0.235238	0.129	0.137	1
ZNRF2	0.194376	-0.152694	0.138	0.121	1
CTNS	0.195044	-0.192637	0.02	0.015	1
C30H15orf65	0.19513	-0.547455	0.028	0.034	1
BCR	0.195143	0.291621	0.03	0.025	1
TIMM10B	0.195748	-0.128171	0.117	0.103	1
EFCAB3	0.195819	-0.696998	0.011	0.015	1
MSANTD4	0.196176	0.191751	0.033	0.027	1
GIGYF1	0.196344	0.217513	0.042	0.035	1
CALY	0.196955	-0.366607	0.027	0.033	1
DNAJC11	0.197373	0.110785	0.041	0.034	1
IPPK	0.197747	0.16281	0.022	0.017	1
LOC119864661	0.198146	0.288156	0.017	0.013	1
ACOX1	0.198254	-0.12037	0.132	0.116	1
SMC1A	0.19836	-0.110534	0.133	0.118	1
NHP2	0.198372	-0.209988	0.373	0.361	1
HTRA2	0.198525	-0.129791	0.067	0.058	1
ELF2	0.19867	-0.205215	0.278	0.282	1
PDIA6	0.19867	-0.13368	0.25	0.22	1
CABLES1	0.198691	0.664484	0.011	0.007	1
LOC119872642	0.198749	0.336817	0.019	0.015	1
CLEC11A	0.199042	-0.894024	0.011	0.015	1
PARD6A	0.199092	-0.488341	0.031	0.037	1
LOC102153619	0.199775	-0.152698	0.386	0.381	1
ZNF212	0.200264	-0.102014	0.062	0.054	1
MIPEP	0.200387	-0.472294	0.024	0.03	1
CHAF1A	0.200708	0.418576	0.014	0.01	1
LOC611719	0.200971	0.466878	0.01	0.007	1
ECM2	0.200976	0.429069	0.011	0.007	1
H2BC7	0.20102	0.458177	0.019	0.015	1
CLASP2	0.201086	-0.274613	0.109	0.118	1
KRBA2	0.201171	0.200058	0.026	0.021	1
C8H14orf93	0.201172	0.173318	0.015	0.012	1
ERI1	0.201274	0.187269	0.038	0.031	1
LOC119879410	0.201302	0.378711	0.011	0.007	1
LOC100687594	0.201478	0.425125	0.01	0.007	1
LOC119865706	0.202516	-0.569258	0.021	0.026	1
LOC119874292	0.202567	0.51508	0.01	0.007	1
SVBP	0.202642	-0.295311	0.124	0.132	1
EFR3A	0.202941	-0.103265	0.163	0.145	1
LOC119869517	0.203052	0.250214	0.01	0.007	1
LOC489647	0.203296	-0.52157	0.013	0.017	1
LOC102155586	0.203508	0.303497	0.011	0.008	1
MOB3C	0.204292	0.187884	0.011	0.007	1
LOC119867530	0.204525	0.201776	0.014	0.011	1
LOC111095514	0.204543	-0.829381	0.01	0.014	1
CDK6	0.204548	-0.349808	0.176	0.182	1
MPV17	0.204613	0.250196	0.011	0.008	1
LOC111098348	0.204661	0.117718	0.01	0.007	1
DERL3	0.204752	0.174685	0.011	0.007	1
ETV3	0.204779	-0.437585	0.066	0.073	1
LOC111093535	0.204838	0.282217	0.012	0.009	1
CD83	0.204989	0.21213	0.012	0.009	1
QPCTL	0.205034	0.236018	0.012	0.008	1
LOC481033	0.205248	0.194954	0.011	0.007	1
CFAP20DC	0.205475	-0.377424	0.048	0.055	1
CSRNP2	0.205656	0.207721	0.012	0.008	1
ZFP62	0.206086	0.132616	0.032	0.026	1
LOC111094733	0.206109	0.114258	0.028	0.023	1
LOC119867311	0.206145	0.198265	0.026	0.021	1
RCE1	0.206505	-0.31633	0.041	0.049	1
MTIF2	0.206827	-0.116894	0.049	0.042	1
LOC111092504	0.206849	-0.48549	0.017	0.022	1
ANGPTL1	0.20701	0.102538	0.023	0.018	1
GPR19	0.2071	0.113357	0.012	0.009	1
MARS2	0.207105	0.15186	0.012	0.008	1
ALDH4A1	0.207633	0.21876	0.018	0.014	1
LOC477562	0.207722	-0.528943	0.015	0.02	1
RCC1L	0.207731	-0.781896	0.017	0.021	1
NUP210	0.20776	-0.126318	0.177	0.157	1
CPLX2	0.208953	0.126702	0.019	0.014	1
PIGH	0.209394	-0.552788	0.017	0.022	1
MTRF1	0.209478	0.206915	0.019	0.014	1
SGSH	0.209508	-0.686068	0.011	0.015	1
PAIP2B	0.209519	-0.905733	0.012	0.016	1
LOC119864690	0.209575	0.234906	0.017	0.013	1
SHOC2	0.209648	-0.123729	0.243	0.216	1
LOC119864508	0.21026	-0.383805	0.062	0.069	1
ZBTB18	0.210729	-0.556856	0.007	0.01	1
MTX3	0.211325	0.191821	0.038	0.032	1
LOC102152902	0.212823	-0.105474	0.048	0.041	1
UBR4	0.213415	-0.123971	0.142	0.125	1
ZNF783	0.21365	-0.461973	0.014	0.019	1
MOSMO	0.213715	-0.381191	0.028	0.034	1
LOC106558828	0.214149	-0.622452	0.017	0.022	1
FAM102A	0.214257	-0.242997	0.078	0.068	1
LOC119875882	0.214486	0.13196	0.017	0.013	1
HPS4	0.214749	0.11626	0.02	0.015	1
DSCC1	0.214844	-0.524478	0.025	0.03	1
PGRMC2	0.215563	-0.183993	0.094	0.082	1
CGN	0.215893	-0.11181	0.367	0.375	1
LOC102155960	0.216057	-0.41557	0.046	0.053	1
FAM162A	0.216475	-0.107314	0.106	0.093	1
CDK10	0.216559	-0.196601	0.057	0.048	1
UNKL	0.216593	-0.761224	0.022	0.027	1
PIK3CD	0.216951	-0.20776	0.311	0.306	1
LOC482938	0.216951	-0.419289	0.067	0.074	1
DNAI4	0.216981	0.213934	0.031	0.025	1
LOC102153462	0.217269	-0.591354	0.028	0.034	1
CMTM6	0.217824	-0.189101	0.431	0.415	1
COIL	0.217853	-0.12149	0.074	0.064	1
TMEM30B	0.21801	-0.497948	0.009	0.013	1
CDCA4	0.218018	0.191992	0.03	0.024	1
FAM210B	0.218493	0.401853	0.015	0.011	1
LOC106558737	0.218839	-0.484077	0.017	0.022	1
ZMIZ2	0.219067	0.125579	0.035	0.029	1
RAPGEF4	0.219325	0.123921	0.033	0.027	1
LOC106558942	0.219786	-0.494147	0.011	0.014	1
LOC106559441	0.220052	-0.445885	0.055	0.062	1
SLC38A7	0.220217	0.232258	0.015	0.011	1
PSPC1	0.220481	-0.131756	0.103	0.091	1
TPCN1	0.220656	-0.278093	0.017	0.013	1
LOC106558633	0.220959	-0.182534	0.138	0.121	1
LOC119877669	0.220974	-0.40727	0.022	0.027	1
LAGE3	0.221018	0.146609	0.014	0.011	1
CYRIA	0.221351	-0.58424	0.027	0.033	1
SPATA5L1	0.22149	0.166464	0.02	0.015	1
DSTN	0.222111	-0.146856	0.033	0.04	1
MBTPS2	0.222753	0.114779	0.032	0.026	1
ASPH	0.22288	0.508947	0.022	0.018	1
PAK4	0.223186	0.600071	0.011	0.008	1
IFIT5	0.223541	-0.439508	0.048	0.054	1
WDR43	0.223688	-0.275557	0.133	0.141	1
FAM53C	0.223743	-0.125844	0.027	0.021	1
SASS6	0.224192	0.144599	0.014	0.011	1
AP1B1	0.224558	-0.413673	0.043	0.05	1
BRCA2	0.224589	0.381768	0.013	0.01	1
LOC119873249	0.224953	0.173494	0.021	0.017	1
C24H20orf194	0.224963	-0.784104	0.012	0.016	1
CRTAM	0.224975	-0.706838	0.007	0.01	1
TSC22D2	0.225026	-0.104643	0.074	0.064	1
CUL1	0.225095	-0.111839	0.168	0.15	1
LOC119878213	0.225247	0.127323	0.013	0.01	1
ZNF236	0.225326	-0.175679	0.082	0.071	1
TFEC	0.22552	0.318045	0.01	0.007	1
ACE	0.22552	0.281695	0.01	0.007	1
LOC610578	0.225675	-0.137051	0.121	0.107	1
METAP1	0.225899	-0.148385	0.078	0.068	1
ZGRF1	0.226021	-0.455329	0.016	0.021	1
KLHL23	0.226441	0.264227	0.011	0.008	1
LOC106559141	0.226462	0.460217	0.026	0.021	1
LOC111098288	0.226536	0.229385	0.01	0.007	1
VMA21	0.226657	-0.184558	0.071	0.061	1
LOC102154875	0.227346	-0.632753	0.008	0.011	1
MCAT	0.227539	0.11155	0.036	0.03	1
LOC106559170	0.227575	-0.116384	0.032	0.026	1
LOC119865393	0.227799	0.17997	0.011	0.008	1
CEBPZ	0.228021	-0.217398	0.247	0.25	1
MMACHC	0.228107	0.229202	0.011	0.008	1
LOC111097255	0.228299	0.44483	0.019	0.015	1
DDX11	0.22848	-0.53082	0.021	0.026	1
OCEL1	0.228665	-0.114183	0.131	0.116	1
GINS3	0.228892	-0.463155	0.032	0.037	1
LOC102153953	0.229184	-0.466916	0.023	0.028	1
LIX1L	0.229411	0.18176	0.021	0.017	1
XPOT	0.229894	-0.133053	0.091	0.08	1
DOCK10	0.229921	-0.207065	0.343	0.335	1
VEZT	0.230327	-0.384995	0.056	0.063	1
MRI1	0.231066	-0.479475	0.043	0.049	1
PIK3R2	0.231244	-0.777561	0.017	0.021	1
PPP1R11	0.231344	-0.130714	0.278	0.246	1
ZC3H3	0.23232	0.188428	0.04	0.033	1
CCDC71	0.23319	0.272714	0.022	0.017	1
SLC52A2	0.234411	-0.139805	0.103	0.09	1
COL11A1	0.23475	-0.718541	0.017	0.021	1
UBOX5	0.235043	0.195394	0.028	0.023	1
MSRB1	0.235804	-0.24475	0.017	0.013	1
IARS2	0.236893	-0.113201	0.132	0.117	1
LOC102152738	0.236968	-0.452396	0.012	0.016	1
LOC119866708	0.237018	0.165297	0.02	0.016	1
MID2	0.23716	-0.513575	0.007	0.011	1
S100A9	0.237608	-0.834534	0.027	0.032	1
SMIM10L1	0.237688	-0.11226	0.177	0.158	1
RNF40	0.238081	-0.163344	0.083	0.073	1
LOC102156370	0.238427	-0.150757	0.027	0.022	1
HAUS2	0.238921	-0.390931	0.059	0.066	1
RANGRF	0.239162	-0.265196	0.092	0.1	1
MKRN2	0.240466	-0.383393	0.08	0.088	1
ANOS1	0.240761	-0.654903	0.007	0.01	1
TNRC6C	0.241005	-0.343201	0.057	0.064	1
LOC111095818	0.241328	0.574315	0.012	0.009	1
ITCH	0.242254	-0.136805	0.163	0.145	1
LOC100684414	0.242404	-0.672315	0.007	0.01	1
CEP120	0.242472	-0.144453	0.135	0.121	1
SYT7	0.242522	0.226013	0.014	0.011	1
LOC484934	0.243126	0.241726	0.026	0.021	1
ZEB2	0.243335	0.66495	0.012	0.009	1
EIF5A2	0.243434	-0.100185	0.052	0.045	1
SELENOH	0.24374	-0.169246	0.257	0.259	1
HSF1	0.244013	-0.101439	0.117	0.104	1
LOC102154610	0.244136	-0.178954	0.077	0.067	1
LOC119866865	0.244301	-0.685833	0.008	0.011	1
BCKDHA	0.244344	-0.164429	0.163	0.144	1
LOC111098022	0.244439	-0.722839	0.012	0.016	1
PATJ	0.244732	-0.450329	0.032	0.038	1
E2F6	0.245035	-0.106055	0.048	0.041	1
NOL9	0.245044	-0.510689	0.028	0.033	1
GID4	0.245094	-0.171569	0.025	0.021	1
LOC119873907	0.245283	-0.482206	0.048	0.055	1
ANAPC10	0.246912	-0.248568	0.036	0.03	1
ZNF408	0.246913	0.330865	0.012	0.009	1
LOC119868071	0.247658	0.381356	0.011	0.008	1
ZSWIM7	0.248066	-0.438112	0.029	0.035	1
COPS4	0.248841	-0.172168	0.095	0.083	1
SCAF1	0.248858	-0.175729	0.076	0.066	1
LOC119865378	0.248965	-0.488468	0.012	0.016	1
TSACC	0.249257	0.217287	0.02	0.016	1
LOC119874700	0.249278	0.48268	0.015	0.012	1
LOC119869806	0.249434	0.182939	0.011	0.008	1
DUS1L	0.24948	-0.130118	0.21	0.186	1
LOC119870838	0.249525	0.241789	0.022	0.017	1
SLC36A4	0.249652	0.152528	0.036	0.03	1
APH1B	0.249979	-0.112899	0.077	0.067	1
C5H16orf70	0.250006	0.108925	0.027	0.022	1
PRDM2	0.250282	-0.116434	0.116	0.104	1
RNF125	0.250299	-0.120389	0.116	0.103	1
ZFYVE1	0.250479	-0.194728	0.022	0.018	1
AGO1	0.250749	-0.723335	0.009	0.012	1
PIGA	0.250782	-0.597066	0.011	0.015	1
LOC119864942	0.250803	0.537531	0.01	0.007	1
FAM221A	0.25109	0.253613	0.011	0.008	1
FAR1	0.251639	-0.185212	0.137	0.122	1
LOC119878870	0.251778	0.189862	0.011	0.008	1
WDTC1	0.251837	-0.232325	0.044	0.037	1
XRCC1	0.252284	-0.175923	0.04	0.033	1
LOC119877523	0.252334	0.499783	0.015	0.012	1
DNAJC25	0.253006	-0.113048	0.106	0.094	1
XKR8	0.253285	0.258822	0.015	0.012	1
RNASEH2C	0.253298	-0.322899	0.132	0.139	1
EGR2	0.253359	-0.238052	0.012	0.009	1
CBX4	0.254189	-0.115175	0.153	0.137	1
WDR46	0.254591	-0.196608	0.04	0.034	1
NR4A3	0.254606	-0.504152	0.079	0.086	1
MAN2A2	0.254779	0.148769	0.032	0.026	1
LOC102151569	0.254846	-0.615891	0.012	0.015	1
CLTB	0.255956	-0.264574	0.127	0.133	1
FBXL12	0.25621	-0.128436	0.111	0.098	1
CMSS1-1	0.256345	-0.401101	0.044	0.051	1
ZNF462	0.256607	0.256397	0.015	0.012	1
KCNK6	0.256653	-0.160044	0.016	0.012	1
TSNARE1	0.25673	0.340341	0.014	0.011	1
SMIM3	0.256993	-0.524792	0.03	0.035	1
LOC111098261	0.257397	-0.503386	0.03	0.036	1
PLEK	0.258209	-1.1845	0.015	0.019	1
MGARP	0.258324	0.240367	0.015	0.012	1
PJA2	0.258978	-0.119096	0.256	0.229	1
CCDC191	0.259314	-0.489466	0.017	0.021	1
LOC100856299	0.259388	-0.426862	0.011	0.014	1
PHF13	0.259707	-0.459892	0.008	0.011	1
CEP85	0.259963	0.22521	0.028	0.024	1
LOC111093913	0.260951	0.307092	0.023	0.019	1
HIP1R	0.261443	-0.345821	0.051	0.057	1
CDC26	0.261665	-0.164665	0.167	0.148	1
FANCC	0.261812	-0.427832	0.041	0.046	1
XXYLT1	0.261816	-0.101498	0.033	0.028	1
LOC102154238	0.262139	-0.130703	0.134	0.12	1
EIF2B4	0.262529	-0.122607	0.053	0.046	1
WDR36	0.262716	-0.1576	0.091	0.08	1
CRTC1	0.262731	0.114552	0.04	0.034	1
TRAPPC3L	0.262742	-0.410637	0.047	0.053	1
SLC29A1	0.263234	-0.425813	0.034	0.04	1
AP1G1	0.263236	-0.188161	0.103	0.09	1
LOC100856339	0.263508	-0.146765	0.015	0.011	1
POP4	0.263526	-0.119979	0.09	0.08	1
TSTD2	0.263617	-0.15908	0.056	0.049	1
USP3	0.263669	-0.14361	0.192	0.172	1
LOC111094748	0.26449	0.40851	0.012	0.009	1
IFT172	0.265399	-0.336327	0.017	0.022	1
LOC119864363	0.265571	-0.485236	0.013	0.017	1
PTK2	0.265821	-0.440612	0.014	0.018	1
SLC23A2	0.265917	-0.314772	0.02	0.024	1
TTC19	0.266033	-0.392169	0.035	0.04	1
PTBP3	0.26618	-0.131754	0.517	0.491	1
CTH	0.266244	-0.512524	0.009	0.013	1
VPS41	0.266324	-0.16936	0.093	0.083	1
ZMAT2	0.266559	-0.108669	0.151	0.135	1
LOC119875827	0.268203	0.164999	0.056	0.049	1
GAS8	0.268706	-0.699127	0.007	0.01	1
BLOC1S2	0.269164	-0.112027	0.18	0.161	1
LOC119877116	0.269261	-0.283084	0.012	0.016	1
LOC102151240	0.269995	-0.506091	0.012	0.015	1
LOC111093589	0.270255	0.226466	0.012	0.009	1
PLIN3	0.270984	0.122887	0.034	0.029	1
INPP1	0.271026	-0.509103	0.049	0.055	1
LOC111090828	0.271211	0.227857	0.012	0.009	1
POGZ	0.271816	-0.465792	0.059	0.065	1
PCNX1	0.271943	-0.240474	0.045	0.039	1
COQ10A	0.272135	-0.290905	0.054	0.061	1
SERF1A	0.272807	0.137696	0.028	0.024	1
MAP3K15	0.273462	0.280098	0.015	0.012	1
ZEB1	0.273674	-0.147008	0.161	0.144	1
TCF25	0.273685	-0.105009	0.222	0.199	1
MRPS12	0.274639	-0.135008	0.137	0.122	1
GALNT11	0.2748	-0.10422	0.037	0.031	1
LOC119874431	0.275172	-0.385193	0.019	0.023	1
LOC111091205	0.275629	0.137555	0.015	0.012	1
LOC111097343	0.275881	0.221142	0.011	0.008	1
FAXDC2	0.277625	-0.459092	0.025	0.03	1
CAVIN3	0.277814	0.122877	0.011	0.008	1
IL11RA	0.277922	-0.646001	0.007	0.01	1
LOC119877805	0.278035	-0.390626	0.008	0.011	1
ANAPC2	0.278148	-0.288608	0.07	0.061	1
LOC610310	0.278476	0.180577	0.01	0.007	1
USP37	0.278819	-0.327909	0.074	0.08	1
LOC111097706	0.278964	-0.355465	0.023	0.028	1
NUDT13	0.279076	0.207968	0.018	0.014	1
AKAP11	0.279371	-0.129651	0.098	0.106	1
NUS1	0.279459	-0.495131	0.036	0.041	1
PTPRR	0.279704	-0.507671	0.013	0.017	1
USP16	0.279966	-0.136912	0.114	0.102	1
LOC111097825	0.28002	-0.294239	0.036	0.042	1
PLAAT3	0.280028	-0.194004	0.027	0.032	1
LOC478038	0.280141	0.136332	0.044	0.039	1
TAPBPL	0.280312	-0.135786	0.051	0.044	1
SGSM3	0.280514	-0.603098	0.032	0.037	1
ZNF683	0.281315	-0.219691	0.069	0.061	1
MSRB3	0.28151	-0.313793	0.017	0.021	1
ZC3H8	0.281708	0.146114	0.036	0.031	1
ZNF653	0.281897	-0.775899	0.01	0.013	1
PHB	0.282277	-0.16958	0.162	0.144	1
LOC119879328	0.282723	0.123445	0.048	0.042	1
DDIT4	0.283623	-0.17292	0.315	0.314	1
RBM22	0.283929	-0.160784	0.108	0.096	1
SNIP1	0.284371	-0.148829	0.058	0.051	1
GPD1L	0.284411	-0.161293	0.009	0.012	1
ANK3	0.284451	-0.145588	0.015	0.012	1
LOC111090233	0.284944	-0.745384	0.009	0.012	1
LTO1	0.285459	-0.506893	0.049	0.055	1
LOC111090238	0.28546	-0.56462	0.01	0.013	1
ERCC8	0.28565	-0.659935	0.012	0.015	1
ZBED1	0.286385	-0.107101	0.064	0.056	1
ENC1	0.286388	-0.153257	0.058	0.051	1
LOC111094054	0.286568	0.350705	0.019	0.015	1
ZNF394	0.286708	-0.329486	0.066	0.072	1
CEBPG	0.286711	0.143814	0.07	0.062	1
RAB20	0.286772	-0.111669	0.014	0.011	1
C2CD6	0.28684	0.14176	0.039	0.033	1
APBB2	0.286932	-0.715725	0.011	0.014	1
PELI1	0.286962	-0.250132	0.135	0.142	1
OSBP	0.288068	-0.115034	0.052	0.045	1
CCDC171	0.288111	0.148205	0.028	0.023	1
RBFA	0.288111	-0.100449	0.187	0.167	1
PIK3CA	0.288158	-0.169725	0.07	0.062	1
ZC3HC1	0.288195	-0.311359	0.057	0.064	1
LOC119873942	0.288725	0.198476	0.013	0.01	1
RNF2	0.288904	-0.111956	0.053	0.046	1
ASB13	0.290047	-0.664054	0.012	0.016	1
BBIP1	0.290415	-0.374626	0.094	0.1	1
LOC111095993	0.290547	-0.442604	0.012	0.015	1
LOC489591	0.290566	-0.109502	0.13	0.117	1
GPR137	0.291074	-0.140175	0.036	0.03	1
EHHADH	0.291721	0.206438	0.022	0.018	1
MGA	0.292287	-0.260235	0.124	0.131	1
MAP3K20	0.293373	0.188066	0.012	0.009	1
OXSM	0.293782	-0.262387	0.02	0.016	1
MRPL3	0.293982	-0.149411	0.121	0.108	1
LOC102152142	0.294397	0.502472	0.012	0.009	1
LOC111090225	0.294401	0.271212	0.078	0.071	1
NFX1	0.295164	-0.107941	0.078	0.069	1
LOC111096076	0.295307	-0.185721	0.029	0.024	1
RUSC1	0.295452	-0.175328	0.028	0.024	1
ZNF432	0.295591	-0.862524	0.008	0.011	1
RNF123	0.295894	0.248415	0.023	0.019	1
ZSCAN31	0.296167	-0.505017	0.015	0.019	1
UBA7	0.296641	-0.138907	0.013	0.01	1
AFG1L	0.297271	-0.101289	0.031	0.026	1
KIAA0232	0.29758	-0.603709	0.016	0.02	1
KATNAL1	0.297633	-0.230115	0.025	0.029	1
C34H3orf70	0.297686	-0.527422	0.011	0.014	1
TCF20	0.297868	-0.253753	0.054	0.047	1
TTC32	0.298081	-0.131127	0.119	0.107	1
P4HTM	0.298206	-0.125778	0.043	0.037	1
STK25	0.298377	-0.110174	0.098	0.087	1
TIGD2	0.298548	-0.510374	0.019	0.023	1
NBEA	0.298699	-0.634246	0.008	0.011	1
KIF27	0.298863	0.129447	0.015	0.012	1
LOC119868459	0.299203	-0.169943	0.012	0.009	1
ISOC2	0.299752	-0.114735	0.06	0.052	1
LOC102153255	0.299984	0.223994	0.011	0.008	1
H1-0	0.299992	-0.324309	0.07	0.077	1
LOC111092404	0.300204	-0.19134	0.37	0.356	1
SBNO2	0.300285	-0.139085	0.04	0.034	1
SEC31A	0.300617	-0.163693	0.13	0.116	1
FMNL3	0.300723	-0.123179	0.049	0.056	1
ZNHIT2	0.300786	-0.565896	0.039	0.044	1
FADS1	0.300926	0.2825	0.011	0.008	1
TMEM161B	0.301031	-0.752091	0.02	0.024	1
CEP128	0.301298	-0.248357	0.03	0.025	1
TMEM94	0.301546	-0.48245	0.023	0.028	1
TECTA	0.302494	0.320007	0.011	0.008	1
ANKS3	0.302554	-0.178868	0.032	0.027	1
DNAL1	0.302762	0.155597	0.027	0.023	1
DTX3L	0.302827	-0.255786	0.192	0.193	1
CYB5D2	0.302913	-0.185779	0.046	0.04	1
LOC102152924	0.303153	-0.438398	0.027	0.032	1
USP53	0.303237	-0.324531	0.056	0.062	1
TTLL4	0.303513	-0.194323	0.019	0.015	1
TBC1D31	0.303638	-0.284286	0.019	0.023	1
DCLRE1C	0.304337	-0.367734	0.035	0.04	1
LOC111095594	0.305081	-0.169849	0.011	0.008	1
LOC119876150	0.30557	-0.345575	0.02	0.025	1
SPAG16	0.306044	-0.511712	0.028	0.032	1
CD96	0.306261	-0.445984	0.043	0.048	1
LOC119876789	0.30631	0.124477	0.014	0.011	1
CDK2AP1	0.308013	-0.124753	0.048	0.042	1
LYZ	0.308237	-0.728271	0.02	0.016	1
DTNBP1	0.308483	-0.152355	0.122	0.11	1
PCSK7	0.308859	-0.640331	0.012	0.016	1
JUP	0.308996	0.129729	0.023	0.019	1
GGA2	0.309081	0.227329	0.014	0.011	1
TNS1	0.309174	-0.422974	0.012	0.015	1
LOC100856727	0.309422	-0.282961	0.071	0.077	1
ERCC6	0.310218	-0.474088	0.074	0.079	1
LOC111095188	0.31036	-0.541226	0.011	0.014	1
GMDS	0.310582	-0.147609	0.138	0.124	1
SYK	0.311118	-0.8876	0.013	0.016	1
GPRC5C	0.311228	-0.24978	0.009	0.012	1
SLC25A39	0.312	-0.120021	0.218	0.194	1
LOC119876935	0.312436	0.335371	0.013	0.01	1
C13H8orf82	0.312533	-0.2532	0.087	0.094	1
C15H12orf29	0.312613	-0.125013	0.054	0.048	1
LOC119877798	0.312993	0.268074	0.019	0.015	1
ENTR1	0.313105	-0.710093	0.017	0.021	1
RBM41	0.313171	-0.179529	0.04	0.035	1
SLC44A1	0.313217	-0.219705	0.033	0.028	1
LOC102152443	0.313521	-0.475208	0.015	0.018	1
MTMR1	0.313922	-0.142763	0.035	0.029	1
VTI1B	0.314524	-0.196477	0.343	0.328	1
SEC22B	0.315138	-0.213126	0.136	0.121	1
SDCCAG8	0.315287	-0.109425	0.064	0.056	1
RBL2	0.315426	-0.156406	0.28	0.277	1
IRF2BP2	0.315616	-0.120117	0.243	0.219	1
SCAMP1	0.315817	-0.109992	0.108	0.097	1
SULT2B1	0.316395	-0.50682	0.015	0.019	1
LOC119869738	0.316425	-0.818977	0.012	0.015	1
LOC119877201	0.316837	-0.151883	0.014	0.011	1
IFTAP	0.316876	-0.55655	0.033	0.038	1
LOC119869414	0.317033	0.223301	0.015	0.012	1
ENY2	0.317716	-0.157913	0.195	0.174	1
EXOC6B	0.318713	-0.130994	0.155	0.14	1
PTPRN	0.319191	-0.247586	0.046	0.052	1
ZMPSTE24	0.319488	-0.152073	0.087	0.078	1
NKRF	0.319869	-0.125441	0.033	0.028	1
EIF4EBP3	0.319967	-0.595095	0.023	0.028	1
EIF3G	0.320463	-0.143677	0.516	0.495	1
SUCLG2	0.320696	-0.180216	0.152	0.137	1
CDO1	0.321279	-0.544104	0.01	0.013	1
LOC106559086	0.32135	0.231518	0.023	0.02	1
FBXL5	0.321671	-0.171572	0.084	0.075	1
LOC111098029	0.32185	0.387117	0.015	0.012	1
EXO5	0.322102	-0.132787	0.057	0.051	1
TCEA3	0.322639	-0.257384	0.146	0.151	1
ERRFI1	0.322859	-0.276826	0.119	0.126	1
SELENOM	0.322868	0.273985	0.014	0.011	1
MAU2	0.322965	-0.220104	0.075	0.082	1
SNRK	0.323276	-0.179311	0.342	0.335	1
MCTP2	0.323278	-0.618332	0.02	0.024	1
XRCC2	0.323405	-0.465384	0.012	0.015	1
TMEM18	0.323711	-0.392585	0.033	0.038	1
LOC119871784	0.323985	-0.492678	0.012	0.015	1
TBC1D12	0.324694	-0.133343	0.142	0.128	1
SNAPC4	0.326277	0.260321	0.023	0.019	1
ZBTB48	0.326515	-0.446247	0.028	0.033	1
PTPN21	0.326695	-0.497737	0.036	0.041	1
CAMK4	0.327044	-0.156951	0.464	0.442	1
SFXN1	0.327409	-0.164155	0.053	0.046	1
ZBTB46	0.329276	-0.379173	0.031	0.036	1
ZNF550	0.329354	-0.606625	0.007	0.01	1
STRADB	0.32941	-0.113987	0.057	0.051	1
FHL3	0.32968	-0.48952	0.018	0.022	1
LOC119867921	0.32969	0.341092	0.011	0.008	1
ZHX2	0.330116	-0.456413	0.025	0.03	1
ABCD1	0.331062	-0.419541	0.023	0.019	1
MRPL50	0.331293	-0.102542	0.169	0.153	1
LAS1L	0.3313	-0.113802	0.057	0.05	1
BRD1	0.331416	0.119177	0.069	0.062	1
LOC119877167	0.331578	-0.545738	0.017	0.02	1
PPFIA1	0.331858	-0.148573	0.053	0.046	1
DNTTIP2	0.332348	-0.118221	0.274	0.244	1
TRNAU1AP	0.332688	-0.136445	0.069	0.061	1
ZKSCAN4	0.333237	-0.115848	0.011	0.009	1
TTF2	0.333334	-0.174118	0.08	0.071	1
MED18	0.333636	-0.150945	0.041	0.036	1
GLMN	0.33395	-0.442399	0.064	0.07	1
SMYD3	0.334131	-0.36434	0.068	0.074	1
ZNF425	0.334182	-0.318918	0.02	0.024	1
C1H18orf54	0.334478	0.248301	0.01	0.008	1
TTYH1	0.334495	0.282174	0.01	0.008	1
LOC106557915	0.334859	0.118368	0.01	0.008	1
LOC111095124	0.334934	-0.178737	0.028	0.024	1
LOC483802	0.335006	-0.14626	0.159	0.143	1
EIF2AK4	0.335861	-0.151602	0.048	0.042	1
GDPD1	0.336147	0.107158	0.014	0.011	1
PLPP5	0.336353	-0.177631	0.071	0.063	1
PBX2	0.337855	-0.12049	0.045	0.039	1
C12H6orf47	0.337993	-0.301245	0.038	0.033	1
OOEP	0.338108	0.326998	0.015	0.012	1
MIS12	0.33827	-0.145093	0.023	0.02	1
PLAT	0.33911	0.18339	0.022	0.018	1
ZNF605	0.339321	-0.274779	0.019	0.022	1
FAAP24	0.339523	-0.426076	0.03	0.035	1
ARPC1A	0.339786	-0.113217	0.204	0.184	1
LOC111096963	0.340002	0.202553	0.013	0.01	1
LOC478413	0.340088	-0.112702	0.119	0.107	1
TMEM120A	0.340322	-0.10173	0.069	0.061	1
PCGF2	0.340419	-0.443423	0.031	0.035	1
LYSMD3	0.340492	-0.117551	0.164	0.148	1
ATG4A	0.340867	-0.274477	0.017	0.014	1
MLLT3	0.34181	-0.127853	0.234	0.236	1
CPEB4	0.341989	-0.124463	0.061	0.054	1
LOC119866390	0.34248	0.433348	0.015	0.012	1
RNF8	0.343491	-0.475108	0.047	0.052	1
VPS54	0.343595	-0.302111	0.078	0.085	1
SPAG4	0.344132	0.181563	0.025	0.021	1
LOC100856028	0.344454	-0.402744	0.014	0.018	1
TRIAP1	0.344999	-0.132449	0.171	0.155	1
LAMTOR1	0.34516	-0.154525	0.19	0.17	1
TM7SF3	0.345324	-0.215303	0.095	0.085	1
TUBA4A	0.345501	-0.133127	0.117	0.106	1
ABCB7	0.34564	-0.168748	0.114	0.103	1
LOC102155200	0.346062	-0.22895	0.124	0.128	1
FBL	0.346761	-0.190055	0.258	0.256	1
SLC37A1	0.347241	0.187895	0.019	0.015	1
SLC2A1	0.347241	-0.604087	0.021	0.025	1
SPTY2D1	0.347633	-0.109715	0.114	0.104	1
KANK1	0.347749	-0.182355	0.019	0.022	1
LOC119871807	0.347875	-0.862774	0.009	0.012	1
GEMIN2	0.348337	-0.153821	0.062	0.055	1
ZCCHC4	0.348407	0.150405	0.015	0.012	1
MLH3	0.349165	-0.33957	0.048	0.042	1
GLT8D2	0.349203	-0.370828	0.049	0.055	1
LY9	0.349265	-0.13348	0.179	0.162	1
TEX261	0.3494	-0.135751	0.11	0.099	1
TOMM5	0.350439	-0.192543	0.315	0.304	1
LOC111098883	0.350502	-0.666706	0.007	0.01	1
CCDC126	0.350564	-0.501433	0.02	0.024	1
ABHD14A	0.351158	-0.195559	0.049	0.043	1
INPP5F	0.351377	-0.219855	0.07	0.076	1
ACOX3	0.351529	-0.229813	0.028	0.024	1
PYCR1	0.352268	-0.257663	0.011	0.014	1
TSC1	0.352493	-0.591581	0.034	0.038	1
REPS1	0.352794	-0.156879	0.056	0.05	1
CSF3R	0.352879	-0.934856	0.014	0.017	1
LOC119876769	0.353115	-0.102564	0.012	0.009	1
BRIP1	0.353215	0.331478	0.011	0.009	1
LOC119877401	0.353354	0.16538	0.017	0.014	1
ARL6	0.353926	-0.359624	0.007	0.01	1
GHITM	0.354071	-0.139689	0.225	0.204	1
SLC26A2	0.354158	0.134581	0.016	0.013	1
PJA1	0.354306	-0.189683	0.026	0.022	1
CCDC158	0.35452	-0.388751	0.045	0.05	1
LSM3	0.35458	-0.245967	0.142	0.148	1
LOC111090943	0.355109	-0.135243	0.03	0.034	1
RNF146	0.35596	-0.131715	0.195	0.177	1
IL21R	0.356018	-0.342702	0.085	0.09	1
FGGY	0.35603	-0.39393	0.033	0.038	1
LOC100856758	0.35605	-0.139496	0.069	0.062	1
FAM78A	0.35669	-0.475049	0.035	0.04	1
LOC111097534	0.356704	0.356478	0.011	0.008	1
INTS7	0.357158	0.16429	0.022	0.018	1
ZNF599	0.357237	-0.776074	0.01	0.013	1
THG1L	0.357423	-0.899602	0.013	0.016	1
SPATA32	0.357754	-0.18105	0.012	0.009	1
PRPS2	0.357899	-0.231936	0.088	0.079	1
LOC102151264	0.357968	-0.15735	0.019	0.016	1
MORN4	0.35799	-0.354836	0.022	0.026	1
RDH5	0.358053	-0.106412	0.011	0.009	1
RHOC	0.358137	-0.314843	0.055	0.06	1
STK16	0.358279	-0.36439	0.131	0.134	1
CEP57L1	0.358774	-0.404049	0.031	0.035	1
GALNT12	0.359552	-0.108893	0.101	0.091	1
PCMTD2	0.359919	-0.318086	0.075	0.081	1
PIGG	0.359976	-0.193552	0.019	0.016	1
TARBP2	0.360176	-0.115956	0.146	0.132	1
CCT2	0.360379	-0.173466	0.394	0.377	1
SAMD4A	0.360486	0.288914	0.025	0.021	1
RAPGEF5	0.360531	-0.114859	0.135	0.123	1
DTWD1	0.360612	-0.214317	0.078	0.07	1
LCORL	0.360674	-0.114572	0.109	0.099	1
CUL4B	0.361196	-0.172208	0.049	0.043	1
SKI	0.361903	-0.26541	0.066	0.059	1
RPTOR	0.361946	-0.413762	0.054	0.059	1
ATAT1	0.362253	0.175591	0.028	0.024	1
SLC25A26	0.362388	-0.204004	0.087	0.078	1
REPIN1	0.362573	0.112139	0.033	0.029	1
LOC111092251	0.362681	-0.941707	0.009	0.011	1
MAML1	0.362726	-0.252326	0.038	0.033	1
CCNL2	0.362925	-0.360162	0.112	0.116	1
LOC611178	0.363019	-0.123931	0.291	0.261	1
TMEM159	0.363034	-0.110939	0.041	0.036	1
VPS37C	0.36325	-0.751989	0.014	0.017	1
GLO1	0.363462	-0.125185	0.245	0.219	1
RARG	0.363809	-0.172905	0.033	0.038	1
ZNRF3	0.363828	-0.572072	0.025	0.029	1
OMA1	0.363904	0.104973	0.023	0.02	1
RNASEH2A	0.364487	-0.13687	0.041	0.036	1
C1QBP	0.364702	-0.150759	0.359	0.346	1
CCNK	0.365513	-0.341551	0.078	0.083	1
ATP2A2	0.365596	-0.199161	0.061	0.055	1
RABEP1	0.365745	-0.119448	0.067	0.06	1
CCDC28A	0.365975	-0.149914	0.054	0.048	1
LOC119871164	0.366232	-0.537012	0.027	0.031	1
MCM8	0.366456	-0.447031	0.02	0.023	1
FOXRED1	0.366487	-0.196842	0.053	0.046	1
PIK3IP1	0.366565	-0.224234	0.096	0.102	1
STX6	0.366614	-0.24443	0.023	0.02	1
MIER3	0.36746	-0.139723	0.024	0.02	1
ZNF213	0.367477	0.140731	0.013	0.01	1
CDKN2AIP	0.367494	-0.285443	0.22	0.219	1
LOC111090000	0.367777	-0.184086	0.035	0.03	1
ANKRD37	0.36793	-0.223199	0.083	0.074	1
EOGT	0.368214	0.316739	0.015	0.012	1
TMEM167B	0.369012	-0.104549	0.088	0.079	1
HEATR5A	0.369399	-0.152918	0.048	0.042	1
ETAA1	0.369492	-0.50678	0.067	0.071	1
PIK3R5	0.369551	-0.127547	0.168	0.154	1
TUT4	0.370024	-0.143009	0.158	0.163	1
ZZZ3	0.370257	-0.157586	0.133	0.121	1
KPNA6	0.370978	-0.51625	0.036	0.041	1
GATB	0.371342	0.288837	0.012	0.01	1
RNASEH1	0.371412	-0.148162	0.1	0.091	1
UBN2	0.371743	-0.369546	0.081	0.086	1
TNFSF11	0.372136	0.111036	0.041	0.036	1
LOC477647	0.372299	-0.466383	0.036	0.041	1
LOC119869301	0.372389	-0.700269	0.015	0.019	1
SPOP	0.372484	-0.300197	0.097	0.086	1
CTBP1	0.37276	-0.119051	0.181	0.166	1
RARS1	0.372907	-0.278424	0.127	0.113	1
NEU3	0.373211	0.108883	0.012	0.01	1
LOC119866873	0.373351	-0.539497	0.007	0.01	1
MFN1	0.373366	-0.129454	0.068	0.061	1
RCHY1	0.373845	-0.102688	0.243	0.219	1
ZNF436	0.374085	0.100664	0.012	0.01	1
ETNK1	0.374557	-0.107944	0.14	0.127	1
MARCHF5	0.374744	-0.130857	0.1	0.089	1
LRIF1	0.374882	-0.297488	0.13	0.134	1
CEMIP2	0.374941	-0.535617	0.022	0.025	1
RABGGTB	0.375133	-0.215598	0.195	0.196	1
RPP25L	0.375243	-0.11223	0.074	0.067	1
AGPAT3	0.376358	-0.299304	0.023	0.027	1
B3GALNT2	0.376488	-0.65505	0.016	0.019	1
LOC119869524	0.376768	-0.501904	0.007	0.01	1
FBXW7	0.378547	-0.188694	0.089	0.08	1
PHACTR4	0.378674	-0.111523	0.096	0.087	1
ACO1	0.378765	-0.131569	0.021	0.018	1
INTS10	0.378784	-0.132587	0.196	0.178	1
AP5B1	0.378982	-0.132663	0.053	0.047	1
IQCC	0.379191	-0.554465	0.012	0.015	1
TSEN15	0.379226	-0.102064	0.169	0.154	1
FARS2	0.379668	-0.131087	0.064	0.057	1
LOC111096791	0.379923	-0.141076	0.032	0.027	1
DPH1	0.38013	-0.113712	0.069	0.062	1
TMEM135	0.380179	0.144541	0.044	0.039	1
SLC16A10	0.380883	-0.192789	0.037	0.032	1
ZBTB45	0.381002	-0.351435	0.012	0.015	1
RBM33	0.381276	-0.144087	0.206	0.186	1
QSER1	0.381533	-0.525205	0.028	0.032	1
GET1	0.381769	-0.625669	0.008	0.01	1
BICDL1	0.381885	0.130881	0.03	0.026	1
INCA1	0.381922	-0.520986	0.01	0.012	1
PMS1	0.382	-0.101495	0.116	0.106	1
GNMT	0.38233	-0.172295	0.02	0.023	1
MPZL3	0.382683	0.124234	0.07	0.063	1
PFDN6	0.383044	-0.144093	0.148	0.134	1
THAP8	0.383661	0.333226	0.017	0.014	1
LOC119877796	0.383806	0.319816	0.017	0.014	1
LOC119866751	0.383867	-0.106482	0.385	0.342	1
REC8	0.384314	-0.116877	0.022	0.019	1
GEMIN6	0.384414	-0.31921	0.104	0.108	1
DYNLT2B	0.384579	-0.111653	0.023	0.019	1
AGPAT1	0.384592	-0.203591	0.038	0.033	1
LOC106560123	0.384737	-0.645955	0.011	0.013	1
ARL4D	0.384862	-0.515464	0.016	0.019	1
KDM2A	0.38506	-0.103741	0.232	0.21	1
AP5S1	0.385407	-0.867562	0.009	0.011	1
TMEM199	0.385563	-0.302093	0.025	0.022	1
IDH3B	0.387246	-0.104716	0.185	0.167	1
PRMT7	0.388003	-0.246002	0.061	0.054	1
WDR6	0.388046	-0.131271	0.039	0.034	1
ALAS1	0.388622	-0.439968	0.08	0.085	1
MRPL28	0.389286	-0.102851	0.29	0.26	1
CUTC	0.389659	-0.101027	0.062	0.055	1
STK35	0.389782	-0.207023	0.031	0.027	1
LOC106558999	0.390012	-0.489221	0.011	0.013	1
EFNA3	0.390207	-0.161263	0.03	0.034	1
RICTOR	0.390537	-0.19758	0.129	0.117	1
DHRS13	0.390586	0.166451	0.02	0.017	1
DYNC2I1	0.390996	-0.389676	0.011	0.013	1
RIC8B	0.391003	-0.382635	0.017	0.02	1
HBP1	0.391044	-0.179658	0.152	0.157	1
RPS6KB1	0.391157	-0.277574	0.132	0.136	1
MSH5	0.391266	-0.825127	0.012	0.014	1
EARS2	0.391788	-0.280931	0.011	0.009	1
LOC119871648	0.391823	0.182994	0.015	0.012	1
PHB2	0.391846	-0.147174	0.254	0.228	1
NEK4	0.391867	-0.579392	0.022	0.025	1
MLH1	0.391892	-0.12013	0.053	0.047	1
PCF11	0.392136	-0.160728	0.137	0.124	1
LOC119865898	0.393314	-0.689959	0.009	0.012	1
NXPE3	0.393733	-0.115168	0.067	0.06	1
DPP4	0.393735	-0.381634	0.064	0.069	1
ZBTB4	0.393821	-0.160994	0.048	0.052	1
BRPF3	0.394221	0.123943	0.02	0.017	1
PTRH2	0.394226	-0.104668	0.056	0.05	1
BABAM2	0.39433	-0.200464	0.127	0.114	1
MIR8887	0.395085	0.154333	0.013	0.011	1
COQ4	0.396742	-0.184565	0.057	0.051	1
SPIDR	0.397127	-0.317136	0.122	0.126	1
BCL9L	0.397755	-0.175796	0.072	0.065	1
AP2A2	0.397854	-0.146421	0.049	0.044	1
LOC119877834	0.398013	-0.167379	0.018	0.015	1
MED31	0.398032	-0.191114	0.162	0.166	1
INSIG2	0.398249	-0.163385	0.084	0.076	1
MAPK8	0.398263	-0.130024	0.095	0.086	1
LCOR	0.398409	-0.114272	0.122	0.111	1
CD8B	0.398585	-0.293115	0.04	0.044	1
GLUL	0.398845	-0.590479	0.032	0.036	1
PPP1R15A	0.399909	-0.197609	0.189	0.191	1
PXMP2	0.40025	-0.36699	0.035	0.039	1
PRORP	0.400837	-0.570254	0.019	0.022	1
VPS9D1	0.401287	-0.222558	0.019	0.016	1
SIPA1L1	0.401457	-0.254002	0.038	0.033	1
RGS16	0.401504	-0.317713	0.044	0.049	1
RBM23	0.401569	-0.14178	0.093	0.084	1
RCN3	0.401773	-0.271376	0.216	0.215	1
SAV1	0.401856	-0.350358	0.02	0.024	1
AAR2	0.402491	-0.222438	0.03	0.026	1
LOC119868082	0.402611	-0.465356	0.009	0.012	1
ZNF175	0.40297	-0.337595	0.009	0.012	1
UTP18	0.403001	-0.195979	0.098	0.088	1
BBS1	0.403375	0.156947	0.012	0.01	1
NIPA1	0.40339	0.345378	0.012	0.009	1
PDP2	0.404386	-0.204997	0.02	0.023	1
SOWAHD	0.404921	-0.587605	0.02	0.024	1
LLPH	0.405007	-0.122818	0.252	0.228	1
MINDY1	0.405455	-0.289472	0.01	0.008	1
TRABD2A	0.406475	-0.280881	0.04	0.044	1
PPEF1	0.406475	-0.315231	0.03	0.034	1
LOC119877179	0.406645	-0.167653	0.038	0.033	1
LOC119871863	0.40679	-0.56633	0.029	0.033	1
DEPDC5	0.406873	-0.557281	0.008	0.01	1
LOC119876641	0.407301	-0.509979	0.015	0.012	1
TMUB2	0.407441	-0.131571	0.033	0.029	1
FAM161B	0.407684	-0.369721	0.036	0.04	1
TCP11L2	0.407713	-0.239196	0.253	0.246	1
FYTTD1	0.408178	-0.199806	0.234	0.232	1
MAGEF1	0.408372	-0.550423	0.021	0.024	1
PEX10	0.410452	-0.276894	0.019	0.016	1
DHX40	0.410683	-0.208544	0.064	0.057	1
PIGF	0.411083	-0.350992	0.04	0.044	1
LOC102153773	0.411682	0.332561	0.013	0.011	1
TAF4	0.411842	0.16233	0.02	0.017	1
LOC119869374	0.412687	0.163767	0.011	0.009	1
PRDM15	0.413034	-0.120273	0.014	0.012	1
LOC106557491	0.41368	-0.108843	0.036	0.032	1
PPT2	0.414267	-0.356992	0.019	0.022	1
PANK2	0.414481	-0.308419	0.083	0.088	1
WDR35	0.414655	-0.458492	0.009	0.011	1
LIN7B	0.414792	0.222821	0.03	0.027	1
LOC106557704	0.414955	-0.128861	0.345	0.313	1
NTHL1	0.415241	-0.725479	0.009	0.012	1
PIM3	0.415483	-0.206268	0.066	0.07	1
KAT14	0.417799	-0.15715	0.018	0.015	1
ARFGEF2	0.418073	-0.181386	0.067	0.061	1
MTFMT	0.418817	-0.112263	0.03	0.026	1
MEA1	0.418822	-0.163789	0.19	0.173	1
ITGA6	0.419091	-0.361008	0.027	0.03	1
CCDC137	0.419097	-0.123012	0.051	0.045	1
SPRYD7	0.419654	-0.206228	0.066	0.07	1
SDR39U1	0.419676	-0.156742	0.065	0.059	1
SPOUT1	0.419802	-0.282251	0.039	0.043	1
BCAT1	0.420173	-0.292304	0.05	0.055	1
MKKS	0.420261	-0.124342	0.29	0.262	1
ACTL6A	0.420651	-0.260822	0.073	0.065	1
RBM28	0.420721	-0.14017	0.036	0.032	1
TMBIM4	0.420888	-0.113809	0.537	0.503	1
TNK2	0.421283	-0.370408	0.032	0.028	1
LOC102156563	0.421973	0.179193	0.019	0.016	1
ZNF22	0.42217	-0.100922	0.062	0.056	1
CARS2	0.422219	-0.476767	0.041	0.045	1
ZNF852	0.422756	0.346163	0.018	0.015	1
DENND3	0.423004	-0.636719	0.014	0.016	1
KBTBD12	0.423079	-0.113459	0.025	0.022	1
RIOX2	0.423397	-0.207263	0.05	0.045	1
ELAC2	0.423662	-0.125727	0.03	0.026	1
PRPF4	0.423795	-0.119155	0.053	0.047	1
ATP6V0C	0.423971	-0.156702	0.436	0.416	1
TASOR2	0.423986	-0.11836	0.101	0.092	1
TCP1	0.424057	-0.116531	0.294	0.264	1
ZBTB7B	0.424161	-0.198412	0.032	0.028	1
METTL17	0.424611	-0.432166	0.024	0.028	1
GNA12	0.424727	-0.265418	0.035	0.03	1
CENPL	0.425098	-0.117617	0.015	0.012	1
IMMP2L	0.425163	-0.168292	0.083	0.076	1
MMP28	0.425296	0.212521	0.011	0.008	1
LOC102152016	0.425491	-0.468364	0.027	0.031	1
CTTNBP2NL	0.426309	-0.13085	0.017	0.014	1
TMEM181	0.426341	-0.623368	0.014	0.017	1
ZBED9	0.426344	-0.233985	0.072	0.065	1
VPS33B	0.426795	-0.10029	0.035	0.031	1
CILK1	0.426908	-0.394212	0.036	0.04	1
CCDC173	0.427873	-0.390879	0.017	0.02	1
ZNF518A	0.428648	-0.145299	0.041	0.036	1
WDR19	0.428905	-0.194502	0.064	0.058	1
ADNP2	0.429028	-0.128732	0.022	0.019	1
LOC106559653	0.430016	0.229494	0.01	0.008	1
ARNTL2	0.430267	-0.348157	0.01	0.012	1
LOC119863930	0.430898	0.255655	0.017	0.015	1
SCAMP4	0.430927	-0.146703	0.036	0.032	1
RBM11	0.431053	-0.337197	0.017	0.02	1
ANKRD46	0.431267	-0.147105	0.1	0.091	1
LOC119864490	0.431337	-0.317853	0.131	0.134	1
ZNF782	0.431677	-0.10974	0.03	0.026	1
ALG2	0.432351	-0.161546	0.088	0.08	1
BEX4	0.432398	-0.319636	0.033	0.036	1
RXYLT1	0.432526	-0.200538	0.05	0.045	1
RBM8A	0.43308	-0.189722	0.286	0.276	1
H1-6	0.433233	-0.444247	0.015	0.018	1
OARD1	0.433331	-0.207838	0.257	0.251	1
USO1	0.433375	-0.16916	0.096	0.087	1
MNAT1	0.433391	-0.182396	0.083	0.075	1
NUP214	0.433845	-0.264512	0.15	0.152	1
ZBTB44	0.434184	-0.317479	0.083	0.088	1
SMIM26	0.434255	-0.140259	0.196	0.178	1
LOC102154474	0.434615	-0.103144	0.01	0.008	1
C21H11orf58	0.434687	-0.139484	0.376	0.356	1
MPC1	0.434892	-0.274982	0.161	0.162	1
ADAT1	0.434943	-0.101004	0.049	0.044	1
PCGF1	0.435257	-0.382055	0.053	0.056	1
RPS6KA5	0.435527	-0.262932	0.087	0.078	1
LRRC47	0.435741	-0.215236	0.043	0.048	1
LRRC24	0.435749	0.20934	0.014	0.011	1
ZNF862	0.43585	0.220262	0.012	0.01	1
LONRF1	0.435963	-0.197065	0.064	0.058	1
LYRM7	0.436197	-0.220138	0.037	0.033	1
TFB2M	0.436327	-0.197839	0.08	0.073	1
CEP44	0.43636	-0.381574	0.035	0.039	1
TNRC6B	0.436868	-0.157843	0.294	0.29	1
HIPK3	0.437554	-0.111964	0.201	0.185	1
UTP20	0.438327	-0.157048	0.067	0.061	1
LOC111097410	0.438401	-0.56767	0.023	0.027	1
HPF1	0.43843	-0.18237	0.061	0.055	1
DDHD2	0.439013	-0.258505	0.116	0.119	1
WDR5B	0.439071	-0.193767	0.049	0.044	1
CERS4	0.439193	-0.156124	0.063	0.057	1
RPAP3	0.439212	-0.123294	0.095	0.087	1
RBP4	0.439655	-0.161695	0.186	0.172	1
RIF1	0.440505	-0.258154	0.123	0.112	1
LOC119873568	0.440546	-0.177571	0.076	0.069	1
IARS1	0.441006	-0.2952	0.096	0.1	1
LOC488248	0.44117	-0.121877	0.465	0.417	1
ZNF692	0.441184	-0.153122	0.038	0.034	1
FAM151B	0.441843	-0.11754	0.074	0.067	1
TCTN1	0.442071	-0.495525	0.009	0.011	1
MYO6	0.442328	-0.115024	0.036	0.032	1
TMEM92	0.442778	-0.389163	0.057	0.061	1
LOC102152621	0.443036	-0.180591	0.046	0.041	1
DHRS7B	0.443097	-0.119678	0.027	0.024	1
SPDYC	0.443221	-0.18964	0.019	0.016	1
PRUNE1	0.443469	-0.155133	0.03	0.027	1
GEMIN4	0.444596	0.507451	0.011	0.009	1
TRIM23	0.444747	-0.12982	0.072	0.066	1
TBC1D22B	0.444962	-0.417868	0.021	0.024	1
BOD1L1	0.444965	-0.114119	0.142	0.13	1
KRBA1	0.444965	0.173269	0.013	0.011	1
SLC25A37	0.445361	-0.153951	0.036	0.032	1
LOC119873902	0.445841	-0.240083	0.017	0.02	1
LOC476047	0.446173	-0.108616	0.17	0.157	1
TMEM267	0.446846	-0.102865	0.053	0.047	1
DSE	0.446939	-0.326715	0.083	0.087	1
FRMD6	0.447526	-0.341994	0.012	0.014	1
TERF2	0.447716	-0.185197	0.063	0.057	1
CCDC124	0.448664	-0.15541	0.142	0.13	1
LOC481650	0.449155	-0.270406	0.061	0.065	1
ZDHHC7	0.449617	-0.173289	0.085	0.078	1
POMGNT1	0.450077	-0.504192	0.022	0.025	1
KLHL36	0.450235	-0.227602	0.069	0.062	1
SLC25A25	0.450698	-0.252102	0.057	0.051	1
RBMS1	0.450818	-0.132742	0.41	0.394	1
LOC102155336	0.451722	-0.397983	0.033	0.036	1
DDX27	0.451793	-0.346181	0.084	0.088	1
ICAM1	0.451898	-0.720308	0.011	0.013	1
ZBTB16	0.452117	-0.1512	0.028	0.032	1
BLOC1S6	0.452146	-0.150062	0.059	0.054	1
LOC106557826	0.452188	-0.209487	0.015	0.013	1
LOC482977	0.4522	-0.262228	0.103	0.106	1
MAP2K1	0.452418	-0.106063	0.103	0.095	1
PRPF18	0.452644	-0.381471	0.023	0.027	1
BAP1	0.453337	-0.2618	0.027	0.024	1
ING5	0.453603	-0.187424	0.06	0.054	1
GRAMD2B	0.453827	-0.222648	0.286	0.28	1
ATF4	0.454061	-0.123019	0.496	0.463	1
DLX2	0.454094	0.148458	0.011	0.009	1
NUDT15	0.454356	-0.418102	0.014	0.016	1
PPP1R12C	0.454449	0.115439	0.02	0.017	1
LOC119867468	0.454839	-0.240482	0.019	0.016	1
BTF3L4	0.455149	-0.106944	0.258	0.235	1
RRNAD1	0.455251	-0.205464	0.087	0.079	1
LOC484343	0.455309	0.292536	0.014	0.012	1
IFT52	0.455528	-0.210289	0.078	0.071	1
FAM189A1	0.455559	-0.172127	0.088	0.081	1
CD69	0.455689	-0.109973	0.474	0.451	1
ZBTB10	0.456948	-0.607517	0.011	0.013	1
C23H3orf33	0.457943	-0.375854	0.03	0.034	1
DAAM1	0.458776	-0.167068	0.033	0.03	1
TNRC6A	0.458884	-0.321988	0.174	0.172	1
PHRF1	0.459195	-0.21421	0.107	0.098	1
TRMU	0.459465	-0.214586	0.028	0.024	1
IQCB1	0.459631	-0.147008	0.011	0.009	1
DXO	0.459798	-0.156795	0.067	0.061	1
LOC119870619	0.460044	-0.119627	0.015	0.012	1
DNLZ	0.460092	-0.309177	0.138	0.139	1
SUMF1	0.460265	-0.297082	0.028	0.032	1
PRPF39	0.460941	-0.168675	0.1	0.092	1
ZNF133	0.461033	-0.513064	0.023	0.026	1
YIPF4	0.461183	-0.178245	0.136	0.125	1
GMPPA	0.461263	-0.358905	0.056	0.06	1
RDH13	0.461487	-0.610176	0.012	0.015	1
OXLD1	0.461586	-0.185019	0.096	0.088	1
INTS4	0.461726	-0.17369	0.064	0.058	1
AKAP10	0.461843	-0.121285	0.082	0.074	1
MEX3D	0.461966	-0.129892	0.011	0.009	1
COQ10B	0.461983	-0.247932	0.271	0.263	1
LOC102157175	0.461983	-0.129075	0.03	0.027	1
ARL10	0.462001	0.231281	0.01	0.008	1
COX10	0.462048	-0.145062	0.049	0.045	1
PABIR1	0.462559	-0.165229	0.046	0.042	1
LOC475707	0.462879	-0.18465	0.026	0.023	1
AP5Z1	0.462882	-0.247817	0.03	0.026	1
SPECC1	0.463164	-0.153775	0.054	0.049	1
IPMK	0.463261	-0.121004	0.028	0.024	1
PPP1R2	0.463974	-0.169517	0.334	0.324	1
TTC4	0.464059	-0.380204	0.035	0.039	1
DHX33	0.46439	-0.511178	0.02	0.023	1
RAD23A	0.464845	-0.223723	0.216	0.215	1
RNF166	0.464849	-0.117872	0.103	0.095	1
LOC102153240	0.464994	0.109157	0.023	0.02	1
RUVBL2	0.465383	-0.308399	0.062	0.066	1
HINT2	0.465808	-0.184995	0.097	0.088	1
DLAT	0.466051	-0.266275	0.049	0.045	1
LRRC8B	0.466378	-0.204503	0.043	0.038	1
LOC102151838	0.4665	-0.470374	0.009	0.011	1
LOC119869988	0.466669	-0.812766	0.009	0.011	1
ATP2C1	0.467056	-0.378289	0.032	0.035	1
CDK20	0.467389	-0.303403	0.125	0.127	1
DCUN1D3	0.467646	-0.398469	0.022	0.025	1
ZNF574	0.467939	-0.34236	0.028	0.031	1
ARSK	0.468071	0.130555	0.012	0.01	1
CYCS	0.468187	-0.12052	0.328	0.297	1
RNF141	0.468216	-0.260799	0.06	0.054	1
EBNA1BP2	0.468844	-0.146581	0.155	0.141	1
HMGB3	0.469036	-0.44224	0.032	0.028	1
KIAA2012	0.469723	-0.174759	0.01	0.008	1
ZFP37	0.471548	-0.336323	0.025	0.028	1
TBL2	0.471682	-0.123734	0.023	0.021	1
SCG5	0.471897	-0.191073	0.074	0.078	1
TOR3A	0.47199	-0.17392	0.121	0.111	1
NSUN5	0.472454	-0.108947	0.052	0.047	1
TFDP2	0.473157	-0.188534	0.07	0.074	1
LOC111092104	0.473349	-0.141644	0.023	0.02	1
ZNF740	0.473574	-0.255197	0.064	0.058	1
CINP	0.473643	-0.147614	0.058	0.053	1
DCAF1	0.473773	-0.317815	0.05	0.045	1
MPRIP	0.474338	-0.405123	0.025	0.028	1
EXTL3	0.474598	-0.161608	0.027	0.023	1
GINS4	0.474679	-0.387783	0.035	0.038	1
AMD1	0.4749	-0.284961	0.18	0.179	1
LOC119876048	0.4753	-0.451174	0.041	0.045	1
ECSIT	0.475457	-0.280424	0.036	0.032	1
SETD9	0.475467	-0.302767	0.027	0.024	1
DYNLRB2	0.475643	-0.110259	0.019	0.016	1
POLD1	0.475846	-0.356062	0.015	0.017	1
LOC119870913	0.476047	-0.252646	0.022	0.025	1
SREBF1	0.476289	-0.610948	0.017	0.02	1
FUCA2	0.476521	-0.203068	0.057	0.052	1
ARMC10	0.476575	-0.149203	0.151	0.139	1
LOC119871952	0.476799	-0.32332	0.029	0.032	1
XPO4	0.476836	-0.342231	0.052	0.056	1
CWC27	0.477468	-0.16851	0.138	0.126	1
KPNA3	0.478963	-0.139421	0.094	0.086	1
ZMYM1	0.479079	-0.2532	0.202	0.202	1
PCNT	0.479519	-0.431789	0.035	0.038	1
PRELID3B	0.479588	-0.135999	0.111	0.101	1
DNAJB9	0.479768	-0.233966	0.1	0.104	1
BLCAP	0.480055	-0.31602	0.069	0.073	1
HDHD5	0.480924	-0.200138	0.048	0.044	1
MORC2	0.481133	-0.334648	0.021	0.024	1
C27H12orf60	0.481222	-0.172481	0.011	0.009	1
HDDC2	0.481245	-0.221563	0.038	0.034	1
CEP68	0.481704	-0.373366	0.016	0.019	1
LOC119870872	0.483111	-0.609569	0.012	0.014	1
MLF1	0.483271	-0.296329	0.015	0.017	1
ALG5	0.483446	-0.173842	0.137	0.125	1
PCNX4	0.483666	-0.367119	0.062	0.065	1
CHRNB4	0.483819	-0.456432	0.008	0.01	1
UNC13B	0.484142	0.473261	0.014	0.012	1
SLC8B1	0.484665	-0.282743	0.033	0.029	1
LOC106560108	0.484684	-0.534387	0.024	0.027	1
RERE	0.485433	-0.201795	0.141	0.129	1
ALKBH1	0.485543	0.190638	0.029	0.026	1
TMEM87B	0.485875	-0.134287	0.098	0.09	1
HEXIM1	0.486528	-0.165927	0.066	0.06	1
SH3RF3	0.486863	-0.203823	0.011	0.013	1
CDC40	0.487389	-0.142101	0.114	0.105	1
RAD18	0.488293	-0.165655	0.024	0.027	1
IKBKG	0.488378	-0.114709	0.027	0.024	1
CA11	0.488541	-0.39573	0.008	0.01	1
PRSS12	0.490147	-0.125229	0.014	0.012	1
TBC1D9B	0.490544	-0.34082	0.062	0.065	1
CDIP1	0.491745	-0.518569	0.055	0.058	1
GSTZ1	0.491758	-0.204681	0.021	0.018	1
PREPL	0.492069	-0.118498	0.075	0.069	1
METTL6	0.492625	-0.201598	0.195	0.176	1
SMAD5	0.492707	-0.338727	0.08	0.084	1
B4GALT5	0.493974	-0.267744	0.142	0.143	1
C9H17orf64	0.494138	-0.386154	0.012	0.015	1
RAB24	0.494708	-0.154729	0.05	0.045	1
ZMYM3	0.494994	-0.100623	0.033	0.029	1
LOC119868533	0.495124	-0.101546	0.012	0.01	1
FOXJ2	0.495126	-0.387871	0.059	0.063	1
TBC1D17	0.495543	-0.251901	0.053	0.056	1
EFCAB2	0.495755	-0.148624	0.059	0.054	1
LOC102152631	0.496369	-0.170595	0.051	0.047	1
ZBTB22	0.49647	-0.511862	0.016	0.018	1
LOC102152728	0.497164	-0.370451	0.041	0.044	1
LOC119869238	0.497332	-0.214969	0.011	0.009	1
LOC119866360	0.497404	-0.733942	0.01	0.012	1
CCDC14	0.498032	-0.38749	0.014	0.016	1
N6AMT1	0.498278	-0.58122	0.017	0.019	1
GUF1	0.49899	-0.118251	0.06	0.064	1
PRRC2B	0.499011	-0.12636	0.095	0.088	1
CXCL10	0.499833	-1.13148	0.009	0.011	1
DNAAF2	0.499843	-0.122672	0.065	0.06	1
SDHAF4	0.500025	-0.218841	0.077	0.07	1
KIAA1109	0.500183	-0.165306	0.21	0.192	1
UCK1	0.500463	-0.194485	0.059	0.054	1
AGO2	0.500787	-0.168935	0.128	0.118	1
CFAP100	0.500859	-0.316805	0.014	0.016	1
TRMT44	0.501206	0.126652	0.022	0.02	1
FAIM	0.501324	-0.208675	0.252	0.246	1
ALG14	0.502425	-0.372713	0.016	0.014	1
S100A8	0.502462	-1.14908	0.02	0.022	1
GAN	0.502464	-0.249655	0.093	0.085	1
LOC102156776	0.502549	0.287486	0.049	0.045	1
LOC488316	0.502593	0.105585	0.036	0.033	1
SNAI1	0.502865	-0.472101	0.014	0.016	1
LOC119874473	0.503398	-0.152033	0.019	0.016	1
CEP89	0.504023	-0.550609	0.011	0.012	1
BPGM	0.504622	-0.170651	0.031	0.028	1
FAHD2A	0.504645	-0.107943	0.03	0.026	1
UBE2E1	0.504899	-0.166343	0.128	0.118	1
CSKMT	0.505211	-0.133889	0.074	0.068	1
ZBTB14	0.505449	-0.130024	0.03	0.027	1
PUS7	0.505817	-0.250562	0.057	0.061	1
DICER1	0.506026	-0.273869	0.087	0.079	1
MTMR7	0.506386	-0.154386	0.01	0.008	1
ASCC2	0.507159	-0.192517	0.017	0.014	1
SSB	0.507209	-0.142797	0.336	0.323	1
SMG5	0.507639	-0.437704	0.04	0.043	1
FICD	0.507711	-0.833034	0.013	0.015	1
TGS1	0.507847	-0.205682	0.122	0.112	1
PDCD2L	0.507903	-0.233778	0.06	0.064	1
GPRIN3	0.508079	-0.39143	0.026	0.029	1
CEP290	0.508091	-0.132951	0.061	0.056	1
B3GALNT1	0.508508	0.119455	0.016	0.014	1
LOC119868892	0.508793	-0.200927	0.162	0.163	1
SLC39A11	0.509017	-0.112657	0.051	0.047	1
GK	0.509151	-0.379439	0.033	0.029	1
WDR64	0.50917	-0.588057	0.011	0.013	1
TTI1	0.5106	-0.256979	0.015	0.013	1
SF3B4	0.510697	-0.112522	0.158	0.145	1
YTHDF1	0.511554	-0.254165	0.085	0.078	1
DTX2	0.512774	-0.136628	0.044	0.04	1
LOC102151135	0.512869	-0.484389	0.012	0.014	1
DLD	0.513041	-0.198613	0.101	0.093	1
H2BU1	0.514013	-0.25096	0.033	0.03	1
DNPEP	0.514096	-0.138337	0.062	0.057	1
CYTH2	0.514124	-0.152061	0.081	0.075	1
ATP11A	0.514333	-0.26216	0.026	0.029	1
PLPBP	0.514523	-0.136197	0.091	0.084	1
CUL9	0.514647	-0.24964	0.035	0.031	1
SMAD4	0.514759	-0.142327	0.052	0.048	1
SIPA1L3	0.515143	-0.4779	0.023	0.025	1
TRAK1	0.515731	-0.147692	0.013	0.011	1
STOML1	0.515821	-0.177219	0.061	0.055	1
CYSTM1	0.515991	-0.349471	0.082	0.085	1
NAA30	0.51602	-0.306683	0.077	0.07	1
CRIP3	0.516093	-0.374709	0.024	0.021	1
LOC480667	0.516201	-0.525394	0.008	0.01	1
U2SURP	0.516216	-0.143088	0.219	0.201	1
METTL22	0.518412	-0.25608	0.07	0.064	1
FBXO34	0.518633	-0.132059	0.08	0.074	1
ZNF713	0.519636	-0.241143	0.044	0.048	1
GHDC	0.519715	-0.175208	0.054	0.049	1
MUL1	0.52006	-0.163365	0.068	0.062	1
TOMM34	0.520258	-0.275297	0.135	0.135	1
VIPAS39	0.520289	0.13281	0.011	0.009	1
CADM4	0.52061	0.189256	0.011	0.009	1
POLR3H	0.520626	-0.341906	0.029	0.032	1
CDC42BPA	0.520751	-0.265077	0.032	0.035	1
STT3B	0.520908	-0.209965	0.108	0.099	1
BCAP29	0.521078	-0.191868	0.088	0.092	1
SAAL1	0.521341	-0.244847	0.036	0.032	1
CCDC77	0.521592	-0.37473	0.012	0.014	1
LOC119877485	0.521829	-0.384805	0.011	0.009	1
NF2	0.52393	-0.602625	0.028	0.031	1
ORC6	0.524003	0.151035	0.015	0.013	1
METTL27	0.524303	0.128251	0.011	0.009	1
CCR9	0.524533	0.161826	0.014	0.012	1
SETD6	0.524999	-0.128917	0.17	0.157	1
ZBTB12	0.525163	-0.701282	0.011	0.013	1
DNAJC18	0.526251	-0.347777	0.024	0.021	1
TIMMDC1	0.526803	-0.179205	0.028	0.025	1
MSL2	0.527184	-0.238414	0.085	0.078	1
LOC102155303	0.527229	-0.140658	0.019	0.016	1
PBX3	0.52748	-0.16	0.022	0.019	1
NCK1	0.528088	-0.105844	0.231	0.212	1
RFX3	0.52832	-0.180748	0.058	0.061	1
UBTD2	0.528718	-0.205206	0.014	0.012	1
KLF16	0.52876	-0.191356	0.089	0.092	1
KDM1B	0.529386	-0.198692	0.043	0.039	1
TGIF1	0.529759	-0.256871	0.108	0.11	1
TAF1D	0.529844	-0.154187	0.19	0.175	1
ACTR8	0.529849	-0.224646	0.106	0.097	1
WDR77	0.529964	-0.132871	0.057	0.053	1
CTSC	0.530468	-0.11529	0.407	0.395	1
LOC102154067	0.53075	-0.547019	0.02	0.023	1
LOC102152102	0.53136	-0.143602	0.017	0.015	1
ZMAT5	0.531555	-0.108835	0.035	0.031	1
MYCL	0.531635	-0.51192	0.011	0.013	1
ZNF829	0.532282	-0.254869	0.035	0.038	1
MSH6	0.532406	-0.302481	0.054	0.057	1
IFITM5	0.532886	-0.166357	0.017	0.015	1
WDR89	0.533399	0.183847	0.024	0.022	1
TTC33	0.5335	-0.178277	0.057	0.053	1
LOC106559057	0.533998	-0.289184	0.019	0.022	1
GOLT1B	0.5344	-0.13432	0.086	0.079	1
CERS5	0.534769	-0.124536	0.139	0.129	1
TRIO	0.535243	-0.14408	0.072	0.076	1
FAM111B	0.535503	-0.235218	0.038	0.035	1
FREM1	0.535737	-0.250687	0.011	0.012	1
RC3H2	0.53578	-0.106447	0.067	0.063	1
ITFG1	0.536307	-0.124275	0.047	0.043	1
WDR33	0.5367	-0.137901	0.202	0.185	1
CYP4V2	0.536952	-0.130987	0.129	0.12	1
DDX54	0.537021	-0.323307	0.104	0.106	1
ZNF32	0.538284	-0.236176	0.057	0.06	1
DNAJC9	0.538516	-0.174842	0.091	0.094	1
MGMT	0.538581	-0.43353	0.021	0.023	1
PPIC	0.538684	-0.459668	0.011	0.013	1
BET1L	0.538745	-0.321238	0.085	0.087	1
ACER3	0.538827	-0.437029	0.021	0.023	1
TMEM238	0.538917	-0.126287	0.079	0.073	1
LPCAT4	0.539233	-0.416231	0.02	0.022	1
CCNT2	0.539742	-0.133212	0.132	0.123	1
LOC102153482	0.540247	-0.139542	0.046	0.042	1
TSPAN3	0.540468	-0.116256	0.244	0.226	1
PCYOX1L	0.54052	-0.48383	0.012	0.014	1
FHOD1	0.540778	0.20862	0.011	0.009	1
LOC102156359	0.541614	-0.245051	0.025	0.023	1
LOC111098298	0.542201	0.100886	0.011	0.009	1
PRPSAP2	0.542308	-0.198642	0.052	0.048	1
SLC4A8	0.543046	-0.466967	0.012	0.014	1
TMEM69	0.543519	-0.128457	0.042	0.038	1
SLC35G1	0.543582	-0.20919	0.015	0.013	1
CCDC18	0.543621	-0.124428	0.07	0.065	1
MMP24OS	0.544031	-0.48623	0.008	0.01	1
VPS35L	0.544824	-0.219144	0.048	0.044	1
ABI2	0.544924	-0.149698	0.016	0.014	1
VPS50	0.545407	-0.11401	0.043	0.039	1
EID3	0.546072	-0.970353	0.017	0.019	1
DAPK3	0.546224	-0.392667	0.017	0.019	1
YIPF2	0.546429	-0.1369	0.041	0.038	1
DECR1	0.546439	-0.147926	0.075	0.069	1
ASB1	0.546679	-0.384161	0.015	0.017	1
NBEAL1	0.547058	-0.127527	0.057	0.052	1
SMURF2	0.547735	-0.17563	0.023	0.02	1
TXNDC9	0.548034	-0.243849	0.135	0.135	1
GNB1L	0.548285	-0.235762	0.098	0.101	1
DDX41	0.548484	-0.142582	0.093	0.086	1
URI1	0.548851	-0.129569	0.237	0.218	1
POC5	0.54913	-0.302099	0.088	0.081	1
MYG1	0.549845	-0.163288	0.175	0.176	1
SLC30A5	0.549962	-0.270008	0.081	0.084	1
SELENOO	0.550228	-0.470683	0.009	0.011	1
AK6	0.551456	-0.213563	0.078	0.072	1
LSG1	0.551469	-0.368841	0.032	0.034	1
RYBP	0.551703	-0.219963	0.055	0.05	1
CCDC47	0.552121	-0.344081	0.071	0.065	1
TULP3	0.552642	-0.534358	0.022	0.025	1
C15H1orf122	0.552981	-0.255842	0.083	0.077	1
LHPP	0.552983	-0.832839	0.014	0.015	1
LOC111094885	0.553152	-0.501432	0.02	0.022	1
FBXW8	0.553828	-0.202565	0.03	0.027	1
ALKBH2	0.553856	-0.567473	0.01	0.012	1
MRPL22	0.553995	-0.269458	0.153	0.14	1
CDPF1	0.554225	-0.424541	0.034	0.037	1
ANAPC7	0.554433	-0.17629	0.044	0.04	1
C6H16orf91	0.555288	-0.131668	0.227	0.209	1
MTG1	0.555394	-0.562395	0.027	0.03	1
TAF4B	0.556478	-0.144912	0.022	0.024	1
LOC119871018	0.556759	-0.587162	0.011	0.013	1
SH3BGRL2	0.556954	-0.55394	0.011	0.013	1
LOC111091361	0.558098	-0.20661	0.054	0.05	1
USF3	0.558701	-0.445839	0.041	0.044	1
GMCL1	0.559295	-0.109805	0.232	0.215	1
KLHL26	0.559881	-0.514342	0.015	0.017	1
GCAT	0.559884	-0.228718	0.04	0.037	1
CWF19L2	0.559981	-0.226956	0.087	0.09	1
GPR137B	0.56012	-0.381887	0.022	0.02	1
DPY30	0.560361	-0.132081	0.294	0.285	1
ELAC1	0.56038	-0.256777	0.082	0.085	1
ZNF579	0.561546	-0.317217	0.011	0.013	1
LOC106557476	0.56176	-0.359872	0.011	0.012	1
PLA2G12A	0.561948	-0.429705	0.039	0.042	1
MTR	0.562237	-0.299299	0.07	0.073	1
PRKX	0.562445	-0.271915	0.125	0.126	1
LOC106558673	0.562703	-0.156895	0.071	0.066	1
LOC119878294	0.562843	-0.278728	0.13	0.131	1
LOC119877742	0.563376	0.115765	0.012	0.01	1
LOC119874424	0.563477	-0.124843	0.023	0.021	1
NEIL2	0.563823	-0.337741	0.011	0.013	1
ZNF526	0.564276	-0.230098	0.014	0.012	1
LOC106558544	0.564383	-0.148788	0.108	0.101	1
PEAR1	0.564834	-0.493241	0.014	0.015	1
APPL1	0.565113	-0.108663	0.156	0.145	1
RBM17	0.565948	-0.120678	0.186	0.172	1
VMAC	0.566244	-0.443983	0.012	0.014	1
KIF20B	0.567381	-0.309262	0.053	0.056	1
ZDHHC8	0.567561	-0.193654	0.038	0.041	1
NLE1	0.567866	-0.623683	0.022	0.024	1
ZNF511	0.568057	-0.133677	0.162	0.15	1
NOP9	0.568592	-0.128703	0.061	0.056	1
KMT2B	0.568622	-0.118839	0.053	0.049	1
KDM6A	0.56866	-0.173466	0.117	0.109	1
DUSP23	0.568705	-0.310849	0.02	0.023	1
SNHG3	0.568771	-0.24463	0.072	0.075	1
MAD2L2	0.568819	-0.320223	0.033	0.03	1
USP40	0.569004	-0.380311	0.017	0.019	1
SFXN2	0.569039	0.107486	0.015	0.014	1
PRPF4B	0.569312	-0.194298	0.287	0.279	1
TRIM28	0.569443	-0.118684	0.183	0.168	1
GNG10	0.569678	-0.15631	0.255	0.232	1
ATF6	0.569708	-0.268125	0.053	0.048	1
NEIL1	0.569716	-0.108377	0.053	0.049	1
SLC25A44	0.569721	-0.287666	0.108	0.109	1
TUBB4A	0.569762	0.47176	0.01	0.008	1
LOC106558815	0.570102	-0.365842	0.013	0.015	1
ZYG11B	0.570284	-0.166467	0.062	0.058	1
STK38L	0.570609	-0.184903	0.116	0.118	1
C10H2orf42	0.571924	-0.305558	0.034	0.031	1
CSTF1	0.572362	-0.146393	0.122	0.114	1
LOC119876434	0.572394	-0.15247	0.098	0.092	1
GCH1	0.572436	-0.236202	0.028	0.025	1
LOC100687817	0.572531	-0.327521	0.014	0.012	1
LOC119875963	0.572731	-0.327121	0.014	0.016	1
REM1	0.572825	-0.35633	0.014	0.015	1
GART	0.57287	-0.190742	0.103	0.096	1
LOC119878093	0.572903	-0.125256	0.012	0.01	1
LOC119864956	0.573588	-0.319671	0.049	0.052	1
LOC119873293	0.57371	-0.101596	0.012	0.01	1
HSDL1	0.573781	0.376567	0.019	0.017	1
LOC119876217	0.574321	-0.348707	0.012	0.01	1
C7H1orf43	0.574932	-0.294917	0.166	0.164	1
PELI3	0.574967	-0.145262	0.027	0.024	1
LOC106559243	0.575107	-0.15658	0.065	0.06	1
LONP2	0.575154	-0.474017	0.056	0.059	1
FUNDC2	0.575851	-0.118606	0.118	0.11	1
YTHDF3	0.575997	-0.127458	0.083	0.077	1
LOC119877151	0.576218	-0.166596	0.01	0.008	1
LPCAT2	0.576531	-0.134532	0.014	0.012	1
NUP205	0.576994	-0.138361	0.066	0.061	1
MAP3K12	0.577066	-0.118423	0.013	0.011	1
NUP155	0.577529	-0.1186	0.047	0.043	1
LOC119873908	0.577584	-0.152238	0.046	0.049	1
CUTA	0.57765	-0.213445	0.138	0.127	1
LOC111096746	0.577755	-0.431371	0.022	0.024	1
UPF3A	0.577765	-0.228547	0.055	0.051	1
UHRF1BP1	0.578012	-0.146979	0.046	0.043	1
FIZ1	0.57835	-0.278329	0.022	0.019	1
ENDOD1	0.578378	-0.234009	0.01	0.008	1
WRNIP1	0.578387	-0.245366	0.3	0.286	1
SP4	0.579033	-0.13648	0.122	0.124	1
GGCT	0.579201	-0.2818	0.062	0.057	1
TCEAL4	0.579213	-0.116965	0.143	0.134	1
LOC119879414	0.579459	-0.228882	0.01	0.008	1
COG8	0.579554	-0.18102	0.216	0.212	1
RUNDC1	0.580861	0.110324	0.039	0.036	1
MAOA	0.581036	-0.146127	0.021	0.019	1
MRPL4	0.581293	-0.167865	0.129	0.12	1
ZNF639	0.581393	-0.331974	0.06	0.063	1
ZFAND4	0.581552	-0.610251	0.017	0.019	1
FBXL6	0.581797	-0.24173	0.096	0.089	1
RAD1	0.58247	-0.177299	0.067	0.062	1
DAGLB	0.582498	-0.573841	0.01	0.011	1
CCDC138	0.58252	-0.439414	0.009	0.011	1
LOC119867078	0.582904	-0.355504	0.024	0.026	1
KIFBP	0.583091	-0.141193	0.057	0.053	1
FANCG	0.583255	-0.136494	0.057	0.053	1
QTRT2	0.583553	-0.586203	0.025	0.027	1
COA5	0.584244	-0.145738	0.318	0.29	1
CLIC6	0.584886	-0.327135	0.025	0.028	1
SFSWAP	0.58501	-0.238941	0.065	0.06	1
IFT20	0.585329	-0.273148	0.167	0.166	1
SPG21	0.585984	-0.168825	0.113	0.116	1
MED19	0.586017	-0.106092	0.159	0.149	1
MCFD2	0.586081	-0.173857	0.179	0.179	1
ISOC1	0.586088	-0.58445	0.012	0.013	1
NEDD4L	0.586172	-0.609106	0.015	0.017	1
ATP7A	0.586361	-0.182723	0.046	0.043	1
LOC111093306	0.586606	-0.413698	0.017	0.019	1
ZNF74	0.587086	-0.268242	0.021	0.019	1
SEC61A2	0.587608	-0.235095	0.026	0.028	1
FASTKD2	0.587825	-0.285736	0.022	0.024	1
ARSD	0.587913	-0.358271	0.019	0.021	1
LOC119872624	0.58795	-0.208181	0.128	0.129	1
ZFYVE9	0.588728	-0.23683	0.1	0.093	1
LOC119869604	0.589524	0.173267	0.154	0.15	1
ARL17A	0.589711	-0.152184	0.038	0.035	1
ANGEL2	0.590091	-0.151892	0.062	0.058	1
INPP5E	0.59011	-0.437035	0.019	0.021	1
ATP11C	0.590284	-0.221943	0.028	0.025	1
SCLT1	0.590915	-0.266487	0.025	0.022	1
BOD1	0.591456	-0.36802	0.041	0.044	1
FAT1	0.591567	-0.490964	0.016	0.018	1
PCOLCE	0.592234	-0.166632	0.035	0.032	1
TRMT10C	0.592675	-0.109269	0.145	0.135	1
TBCK	0.592825	-0.150394	0.072	0.067	1
RNF216	0.593126	-0.143779	0.127	0.119	1
SLC2A13	0.593429	-0.421229	0.013	0.015	1
PGS1	0.59366	-0.210605	0.125	0.115	1
H2BC15	0.593819	0.164921	0.011	0.009	1
DPYD	0.594422	-0.543686	0.019	0.021	1
BRD3OS	0.594502	-0.261843	0.022	0.02	1
TMEM203	0.594658	-0.364025	0.07	0.073	1
C5H1orf159	0.595375	-0.182534	0.012	0.013	1
ZNF839	0.595849	0.101328	0.017	0.015	1
PRMT1	0.596053	-0.226528	0.154	0.153	1
RNPS1	0.596611	-0.127273	0.311	0.298	1
PDIK1L	0.596669	-0.343242	0.033	0.035	1
MSMO1	0.597285	-0.378001	0.025	0.027	1
LRRC8C	0.597345	-0.166006	0.24	0.222	1
ZNF346	0.597901	-0.376539	0.027	0.029	1
HYLS1	0.598335	-0.458945	0.031	0.028	1
PDK3	0.598762	-0.253885	0.036	0.039	1
SART1	0.599339	-0.219499	0.067	0.063	1
SCCPDH	0.599559	-0.409233	0.067	0.069	1
VAV3	0.599868	-0.104681	0.13	0.121	1
SLC1A4	0.600223	0.114946	0.013	0.011	1
TMEM126A	0.600341	-0.193727	0.063	0.058	1
LOC119876297	0.600754	0.169417	0.013	0.011	1
KIFC2	0.600988	0.14924	0.02	0.018	1
PIGN	0.601336	-0.489878	0.021	0.023	1
ABCD4	0.602359	-0.673744	0.016	0.018	1
USP12	0.602491	-0.288806	0.095	0.097	1
LOC119877629	0.603598	-0.399715	0.027	0.029	1
WDR4	0.604051	-0.148001	0.025	0.028	1
HSD17B12	0.604653	-0.160917	0.031	0.028	1
RAB23	0.604992	-0.305863	0.061	0.063	1
BLOC1S4	0.60504	-0.113126	0.321	0.313	1
CHAMP1	0.605331	-0.192232	0.096	0.099	1
MIB1	0.606142	-0.187454	0.054	0.05	1
FAM126B	0.60628	-0.289095	0.035	0.037	1
POLRMT	0.606292	-0.393188	0.022	0.024	1
LOC481790	0.606303	-0.250386	0.012	0.01	1
LOC119867184	0.606342	-0.502643	0.009	0.01	1
MBNL3	0.607309	-0.273255	0.036	0.033	1
PRRC1	0.607391	-0.171075	0.062	0.058	1
KAT7	0.607706	-0.146462	0.067	0.062	1
ZNF79	0.60843	-0.214714	0.043	0.04	1
LOC111093274	0.609606	-0.606138	0.024	0.026	1
KATNA1	0.609691	-0.252917	0.092	0.094	1
ZNF428	0.609736	-0.163217	0.146	0.136	1
CENPBD1	0.610095	-0.716399	0.012	0.014	1
CLUAP1	0.610602	-0.436033	0.009	0.01	1
ZRANB2	0.610623	-0.249557	0.218	0.211	1
TRA2B	0.610684	-0.11753	0.561	0.517	1
UXT	0.611179	-0.235022	0.15	0.148	1
ZKSCAN7	0.611217	-0.297611	0.031	0.028	1
CAMSAP2	0.611469	-0.120565	0.014	0.013	1
INPP4A	0.611779	-0.534349	0.016	0.018	1
WDR53	0.612369	-0.311498	0.034	0.031	1
COPS7A	0.612513	-0.319811	0.041	0.044	1
GMEB1	0.61261	-0.133538	0.059	0.055	1
CASK	0.612743	-0.357792	0.026	0.028	1
DHX37	0.613653	-0.18785	0.085	0.087	1
KYAT3	0.614227	-0.332109	0.029	0.031	1
BMI1	0.614598	-0.145183	0.028	0.025	1
H4C4	0.615104	-0.305684	0.01	0.009	1
TMEM102	0.615222	-0.334287	0.01	0.011	1
RNF44	0.615671	-0.207036	0.114	0.107	1
CRY2	0.615737	-0.165241	0.153	0.153	1
LOC102155817	0.616505	-0.196655	0.046	0.042	1
LOC111095525	0.616526	-0.112823	0.015	0.014	1
TMEM161A	0.616582	-0.23476	0.051	0.048	1
HSPB11	0.616793	-0.339753	0.053	0.049	1
GZMK	0.617201	-0.338324	0.036	0.038	1
NAP1L5	0.617834	0.138268	0.011	0.01	1
FOXO3	0.618284	-0.289225	0.041	0.043	1
CEP97	0.61881	-0.29182	0.054	0.05	1
NECAB3	0.618955	-0.385684	0.014	0.015	1
PIGK	0.619151	-0.118814	0.156	0.145	1
MICOS13	0.61918	-0.159269	0.345	0.325	1
LLGL1	0.619313	-0.221031	0.017	0.015	1
CENPW	0.619583	-0.335129	0.035	0.032	1
CHPF	0.619944	0.133945	0.014	0.012	1
LAMC1	0.620284	-0.411753	0.01	0.011	1
ZRANB1	0.620438	-0.164041	0.053	0.049	1
AAAS	0.620469	-0.279642	0.038	0.035	1
AKR1E2	0.620488	-0.151574	0.064	0.059	1
RNF38	0.620704	-0.106985	0.121	0.114	1
TMEM268	0.620756	-0.316084	0.049	0.051	1
RCAN1	0.621334	-0.208621	0.037	0.034	1
BOP1	0.621548	-0.32882	0.043	0.04	1
AKAP7	0.621693	-0.162557	0.058	0.054	1
FKTN	0.622408	-0.208152	0.017	0.015	1
BPNT1	0.622591	-0.396519	0.021	0.019	1
PPIL3	0.622719	-0.305484	0.057	0.06	1
LOC119877357	0.623675	-0.280549	0.036	0.034	1
ARSB	0.624173	-0.392034	0.052	0.054	1
CALHM6	0.625015	-0.237753	0.129	0.13	1
ICE1	0.625227	-0.10332	0.112	0.105	1
SRM	0.625432	-0.162721	0.114	0.107	1
C4H1orf198	0.625679	-0.342158	0.014	0.015	1
RAB3IP	0.625932	-0.375996	0.022	0.024	1
RNF114	0.625938	-0.142536	0.138	0.129	1
LOC119872868	0.625967	-0.139044	0.016	0.014	1
ARPP19	0.626051	-0.121871	0.231	0.215	1
SPON2	0.626075	-0.164272	0.012	0.014	1
IPO8	0.626242	-0.503829	0.035	0.036	1
EXTL2	0.626375	-0.232107	0.02	0.018	1
KAT2B	0.626802	-0.343441	0.085	0.086	1
LOC111090529	0.626956	-0.101566	0.014	0.012	1
LOC111093322	0.627049	-0.110991	0.062	0.058	1
HAUS1	0.627335	-0.165213	0.053	0.049	1
MACROD1	0.628171	-0.106164	0.015	0.016	1
CMTR2	0.628459	-0.216423	0.024	0.022	1
ATG10	0.628749	-0.221973	0.036	0.033	1
KLF7	0.629281	-0.155457	0.04	0.042	1
LOC111092255	0.629808	-0.247686	0.051	0.053	1
ACACA	0.630008	-0.178656	0.066	0.061	1
LOC111092378	0.630535	-0.204716	0.016	0.014	1
FAM227B	0.631053	-0.310575	0.025	0.027	1
PUS3	0.631062	-0.123919	0.019	0.017	1
SHQ1	0.631109	-0.234699	0.076	0.071	1
PSKH1	0.631578	-0.13449	0.053	0.05	1
POLE4	0.632064	-0.158856	0.311	0.298	1
LOC490647	0.632215	-0.263961	0.146	0.146	1
ELMOD3	0.633154	-0.232205	0.072	0.067	1
LAMB3	0.633279	-0.572981	0.019	0.02	1
ASL	0.634325	-0.343587	0.03	0.032	1
BRAF	0.634616	-0.15982	0.102	0.096	1
MTRR	0.634858	-0.166171	0.03	0.027	1
CRADD	0.63527	-0.102377	0.018	0.016	1
HERC6	0.635378	-0.792946	0.013	0.014	1
UBE2S	0.635548	-0.147943	0.36	0.341	1
GPR171	0.635981	-0.266676	0.088	0.082	1
SLC7A6	0.637108	-0.358914	0.077	0.079	1
ADK	0.637231	-0.134863	0.125	0.118	1
ADCY7	0.637435	-0.405994	0.041	0.043	1
PGF	0.63746	-0.436338	0.017	0.019	1
MRM3	0.638139	-0.199034	0.076	0.071	1
ACAD9	0.6382	-0.214666	0.068	0.064	1
BICRA	0.639954	-0.164963	0.034	0.031	1
FIS1	0.640147	-0.118361	0.505	0.467	1
SUMF2	0.640313	-0.190995	0.039	0.036	1
HMMR	0.640614	-0.289886	0.019	0.017	1
LOC119877236	0.640963	0.118675	0.016	0.015	1
IP6K1	0.641009	-0.182069	0.104	0.097	1
NPL	0.641534	-0.469848	0.015	0.016	1
OSGIN2	0.642041	-0.48805	0.014	0.015	1
KLHL22	0.642313	-0.339455	0.054	0.056	1
USP8	0.64262	-0.231066	0.176	0.175	1
ZC3H11A	0.643082	-0.200702	0.221	0.215	1
JMJD6	0.64472	-0.501235	0.025	0.027	1
CCNJ	0.64486	-0.282497	0.015	0.016	1
SPDL1	0.644882	-0.32325	0.035	0.037	1
CHID1	0.645444	-0.15267	0.104	0.098	1
LOC106558995	0.645562	-0.300487	0.01	0.011	1
CLCF1	0.646212	-0.195012	0.072	0.074	1
C10H2orf15	0.646882	-0.263028	0.009	0.011	1
ATN1	0.647197	-0.230308	0.037	0.034	1
BCOR	0.647425	-0.250733	0.057	0.053	1
ZC3H6	0.64749	-0.22941	0.074	0.076	1
TCEANC	0.647507	-0.340366	0.014	0.016	1
NLK	0.647528	-0.255075	0.022	0.02	1
C7H1orf74	0.64783	-0.366503	0.014	0.013	1
GNL3	0.647877	-0.275138	0.125	0.125	1
SH3BP5L	0.648589	-0.225816	0.018	0.016	1
CENPO	0.649004	-0.374613	0.011	0.012	1
ILF2	0.649442	-0.142522	0.367	0.344	1
LOC106559951	0.64945	-0.220894	0.018	0.016	1
RAB40C	0.649722	-0.300266	0.028	0.026	1
PWP1	0.649928	-0.165302	0.115	0.116	1
MCOLN1	0.649961	-0.174047	0.025	0.027	1
UTP23	0.650867	-0.30658	0.048	0.045	1
H2AW	0.651617	0.105577	0.02	0.019	1
LOC111093581	0.651863	-0.407731	0.035	0.032	1
SPRYD4	0.65238	-0.391589	0.025	0.026	1
PPARD	0.652749	-0.149515	0.011	0.012	1
C5H11orf1	0.652912	-0.209262	0.01	0.009	1
TRMT13	0.653015	0.15798	0.022	0.02	1
BFAR	0.653022	-0.174822	0.066	0.061	1
WBP4	0.653238	-0.122994	0.222	0.207	1
LOC608881	0.653862	-0.300244	0.018	0.016	1
NUDCD1	0.654266	-0.195395	0.07	0.066	1
WEE1	0.654326	-0.305298	0.08	0.081	1
ZBTB49	0.654436	-0.182108	0.012	0.011	1
LOC119876628	0.655038	-0.149855	0.042	0.039	1
LOC119876671	0.655144	-0.263948	0.01	0.009	1
RP9	0.655155	-0.133437	0.081	0.077	1
DENND6B	0.655595	-0.385687	0.01	0.009	1
LOC111096337	0.655845	-0.15158	0.011	0.01	1
LOC100687285	0.656304	-0.103713	0.194	0.182	1
NUDT3	0.656524	-0.180987	0.341	0.322	1
CCDC61	0.656773	-0.15447	0.025	0.023	1
PLB1	0.656817	-0.211773	0.012	0.013	1
KCTD6	0.657466	-0.289057	0.022	0.023	1
RALGPS1	0.657599	-0.118125	0.038	0.035	1
KPNA5	0.657702	-0.132645	0.046	0.048	1
RUFY3	0.657814	-0.153038	0.167	0.157	1
GCSH	0.657824	-0.294859	0.154	0.152	1
HNRNPH3	0.658263	-0.118066	0.391	0.373	1
ERGIC1	0.65832	-0.142969	0.055	0.052	1
TAF5	0.658841	-0.182104	0.038	0.036	1
MTHFR	0.659413	-0.202096	0.011	0.01	1
APBB3	0.659502	-0.520763	0.015	0.017	1
SPSB2	0.65974	-0.121997	0.04	0.037	1
EML5	0.659886	-0.327525	0.019	0.02	1
EFCAB5	0.660036	-1.00086	0.011	0.012	1
RPL7L1	0.660525	-0.323835	0.071	0.073	1
INO80C	0.661079	-0.317731	0.069	0.065	1
RPUSD2	0.661098	-0.410034	0.046	0.048	1
PIGW	0.661935	0.271622	0.011	0.009	1
ZNF140	0.662165	-0.194047	0.025	0.023	1
WDR3	0.662195	-0.166087	0.07	0.066	1
OBI1	0.662577	-0.114492	0.061	0.057	1
WIPI2	0.66264	-0.193299	0.124	0.116	1
GTPBP8	0.662858	-0.296886	0.051	0.048	1
ATG13	0.662885	-0.187701	0.063	0.059	1
ACP1	0.664196	-0.120421	0.244	0.227	1
C30H15orf61	0.664241	-0.290348	0.049	0.051	1
AVL9	0.664618	-0.12706	0.101	0.096	1
ELP3	0.664746	-0.203894	0.064	0.067	1
TOP3B	0.664884	-0.196948	0.031	0.029	1
LOC119873859	0.665176	-0.437961	0.022	0.024	1
ZMAT3	0.665446	-0.16536	0.029	0.027	1
YTHDF2	0.665652	-0.132504	0.221	0.206	1
RIOK1	0.665745	-0.321226	0.078	0.079	1
HIGD1A	0.66586	-0.316085	0.066	0.067	1
NCAPH2	0.665912	-0.226659	0.1	0.101	1
DTL	0.666078	-0.31761	0.015	0.017	1
CNNM3	0.666493	-0.310355	0.015	0.016	1
IFNGR2	0.666559	-0.177886	0.111	0.104	1
ATF3	0.666793	-0.198769	0.182	0.172	1
PLSCR1	0.667516	-0.232933	0.057	0.054	1
USP42	0.667752	-0.19712	0.039	0.036	1
RGS4	0.66957	-0.306614	0.023	0.025	1
LRRC40	0.669705	-0.354264	0.057	0.059	1
WRN	0.670161	-0.150907	0.056	0.052	1
MRRF	0.670281	-0.100736	0.026	0.024	1
SRRD	0.670405	-0.415202	0.014	0.016	1
ZMYM6	0.670717	-0.220958	0.042	0.039	1
LOC119872709	0.671252	-0.757996	0.01	0.011	1
MTMR9	0.671362	-0.245168	0.029	0.027	1
MTAP	0.671698	-0.113715	0.111	0.105	1
BTBD3	0.671713	-0.212116	0.028	0.026	1
TXNDC16	0.671964	-0.196459	0.032	0.03	1
BET1	0.672447	-0.169794	0.201	0.185	1
DDX51	0.673199	-0.436471	0.013	0.014	1
TMCC1	0.673362	-0.234523	0.079	0.074	1
APLP2	0.673747	-0.285073	0.046	0.048	1
TMCO4	0.674105	-0.163469	0.025	0.027	1
LOC102151812	0.674156	-0.147391	0.088	0.09	1
VARS2	0.674862	-0.255447	0.046	0.043	1
C14H1orf35	0.67542	-0.308632	0.153	0.151	1
ANKRA2	0.675731	-0.219723	0.148	0.146	1
B3GNT7	0.675771	-0.230361	0.031	0.029	1
GDAP1L1	0.675807	-0.207828	0.022	0.024	1
KLHL9	0.675989	-0.218717	0.058	0.054	1
CCDC117	0.676118	-0.282357	0.043	0.045	1
LOC102155121	0.676691	-0.155908	0.012	0.011	1
POLQ	0.676994	-0.542584	0.009	0.01	1
CMC4	0.677642	0.20842	0.012	0.011	1
DNAJC15	0.67789	-0.192436	0.102	0.104	1
GSAP	0.677921	-0.399914	0.011	0.012	1
LOC111089980	0.67795	-0.368569	0.014	0.015	1
LOC102155962	0.678041	-0.225879	0.022	0.024	1
ASF1B	0.678152	-0.252884	0.015	0.014	1
PTPN23	0.678315	-0.301893	0.029	0.027	1
ZNF280C	0.67834	-0.195343	0.064	0.066	1
LOC111093246	0.678747	-0.300701	0.009	0.01	1
C2CD3	0.678941	-0.145536	0.061	0.058	1
ATL2	0.679036	-0.1553	0.044	0.042	1
ARHGAP5	0.679133	-0.380989	0.032	0.033	1
LMBR1	0.679594	-0.302031	0.084	0.085	1
RFC2	0.679703	-0.132244	0.078	0.074	1
LOC119872495	0.679731	-0.484844	0.009	0.01	1
MORF4L1	0.679814	-0.150028	0.203	0.189	1
DNAL4	0.680184	-0.487818	0.017	0.019	1
DHX9	0.680553	-0.175618	0.175	0.162	1
ISCU	0.680605	-0.171281	0.164	0.153	1
NFAT5	0.68128	-0.11525	0.128	0.122	1
LOC119876488	0.682656	-0.291007	0.01	0.011	1
ERC1	0.683166	-0.314755	0.097	0.098	1
NOL11	0.683281	-0.250841	0.09	0.091	1
CUBN	0.683288	-0.134272	0.009	0.01	1
FASTKD3	0.683553	-0.256583	0.019	0.02	1
DAG1	0.683849	-0.405227	0.024	0.026	1
DBNDD2	0.684759	-0.130729	0.039	0.041	1
TFAM	0.684918	-0.218319	0.217	0.211	1
MOCS3	0.684927	-0.441521	0.017	0.018	1
DUS3L	0.685561	0.109911	0.02	0.019	1
LOC119863914	0.685627	-0.185188	0.035	0.032	1
RNF43	0.685844	-0.136673	0.023	0.022	1
LOC111094190	0.685938	-0.494844	0.017	0.018	1
FAN1	0.686428	-0.140681	0.088	0.083	1
SCRN3	0.686533	-0.591949	0.014	0.015	1
INVS	0.68682	-0.163171	0.033	0.031	1
ZNF800	0.686898	-0.100892	0.095	0.089	1
POLA2	0.68761	-0.126063	0.028	0.03	1
SLC35D1	0.688523	-0.262402	0.13	0.129	1
CMPK2	0.689078	-0.145676	0.035	0.032	1
ZBTB37	0.691133	-0.398294	0.022	0.023	1
LOC111096353	0.691482	-0.17699	0.021	0.019	1
LOC100686571	0.691503	-0.352787	0.025	0.023	1
GTPBP10	0.691788	-0.114653	0.044	0.042	1
S100A12	0.692733	-1.37917	0.016	0.017	1
RBM4B	0.692849	-0.170226	0.069	0.065	1
HNRNPAB	0.693083	-0.164997	0.308	0.293	1
LOC119876458	0.693326	-0.496403	0.016	0.015	1
MYO5B	0.693986	0.137334	0.012	0.011	1
VKORC1	0.694869	-0.337304	0.033	0.034	1
LYPLA1	0.695019	-0.325502	0.038	0.039	1
IKBKB	0.695186	-0.229651	0.072	0.074	1
LOC490269	0.695259	-0.450681	0.017	0.018	1
PRKCE	0.695402	-0.11032	0.109	0.103	1
LOC119867809	0.695818	-0.200318	0.029	0.031	1
GAA	0.696044	-0.276131	0.012	0.011	1
SENP2	0.696266	-0.170622	0.05	0.047	1
LOC119873395	0.696551	-0.104426	0.137	0.139	1
RASGRP1	0.6967	-0.19857	0.231	0.211	1
LOC119877686	0.696855	-0.231613	0.016	0.017	1
CD40LG	0.69721	-0.173177	0.143	0.135	1
INPP5A	0.697497	-0.273391	0.029	0.027	1
C11H9orf43	0.699313	-0.113278	0.017	0.018	1
UBE2E2	0.69933	-0.14271	0.172	0.161	1
CYP2U1	0.699684	-0.233525	0.015	0.017	1
MICAL3	0.699885	-0.295485	0.013	0.014	1
SLC35B3	0.700619	-0.143326	0.064	0.061	1
CTSF	0.700857	-0.184538	0.055	0.057	1
RECQL5	0.701491	0.135426	0.011	0.009	1
DCLK2	0.702182	-0.182976	0.018	0.019	1
ZNF570	0.702243	-0.307804	0.043	0.041	1
BACE2	0.702304	-0.376766	0.02	0.018	1
MYO7A	0.703436	-0.226591	0.022	0.023	1
CXXC1	0.703458	-0.223605	0.104	0.097	1
HLCS	0.703492	-0.140389	0.03	0.031	1
ANKLE2	0.70363	-0.243007	0.056	0.052	1
HEG1	0.704001	-0.249781	0.094	0.088	1
PELO	0.704251	-0.35435	0.019	0.021	1
LOC102156741	0.704374	-0.194633	0.032	0.034	1
MCM3AP	0.704813	-0.571001	0.032	0.033	1
TYMS	0.704854	-0.133168	0.148	0.14	1
LOC100687749	0.70515	-0.263542	0.129	0.128	1
PAQR3	0.705207	-0.156334	0.012	0.014	1
TREML2	0.705268	-0.237798	0.02	0.022	1
ESF1	0.705705	-0.235883	0.132	0.124	1
ZNF507	0.705822	-0.280016	0.051	0.053	1
AMACR	0.706203	-0.184119	0.074	0.07	1
ZFP64	0.706207	-0.227555	0.038	0.039	1
ZNF467	0.706631	-0.21926	0.017	0.015	1
TM9SF4	0.706681	-0.186392	0.038	0.036	1
LOC119876849	0.706835	-0.416549	0.011	0.012	1
LPIN3	0.708131	-0.365349	0.012	0.013	1
CCNH	0.708316	-0.301199	0.123	0.115	1
OSGEPL1	0.709165	-0.164677	0.072	0.068	1
LOC102152134	0.709165	-0.529505	0.01	0.011	1
SAMD14	0.709187	-0.224925	0.014	0.015	1
WDR90	0.709344	-0.443432	0.009	0.01	1
TCHP	0.70992	-0.494247	0.016	0.017	1
CSRNP1	0.71008	-0.203319	0.076	0.072	1
ZSCAN1	0.71013	-0.212566	0.087	0.088	1
CCDC91	0.710301	-0.194606	0.146	0.137	1
GALT	0.710694	-0.311649	0.03	0.028	1
ZFAND2A	0.71172	-0.221202	0.061	0.063	1
ZNF775	0.711885	-0.246768	0.011	0.009	1
LOC106559473	0.712423	-0.386826	0.009	0.01	1
CAMK1D	0.714614	-0.202237	0.152	0.143	1
YWHAH	0.714665	-0.104836	0.569	0.529	1
C7H18orf32	0.715697	-0.23852	0.161	0.159	1
LOC111095571	0.715915	-0.437821	0.011	0.009	1
MPHOSPH6	0.716142	-0.291729	0.114	0.113	1
GPHN	0.716342	-0.147239	0.095	0.096	1
VAMP2	0.717215	-0.146051	0.14	0.139	1
NOB1	0.718262	-0.198756	0.09	0.085	1
DIMT1	0.718337	-0.299797	0.058	0.059	1
SIMC1	0.718498	-0.265435	0.034	0.036	1
LOC111095548	0.720981	-0.327664	0.02	0.018	1
FDXR	0.721144	-0.28319	0.02	0.018	1
SYPL1	0.722112	-0.172133	0.192	0.179	1
POLR2K	0.722302	-0.116554	0.153	0.145	1
SLF1	0.722623	-0.364227	0.022	0.023	1
TBC1D14	0.723081	-0.16292	0.145	0.138	1
LOC111097721	0.723778	0.119307	0.01	0.009	1
DCAF5	0.724061	-0.270802	0.109	0.109	1
KCTD5	0.724226	-0.464576	0.017	0.015	1
TBC1D5	0.724227	-0.16074	0.389	0.368	1
CDKAL1	0.72473	-0.208435	0.106	0.1	1
JADE2	0.725028	-0.135913	0.134	0.135	1
DDX24	0.725258	-0.217388	0.188	0.183	1
ZNF174	0.725398	-0.106746	0.01	0.009	1
LOC111096364	0.725787	-0.104455	0.012	0.011	1
SURF6	0.725867	-0.378887	0.032	0.034	1
COMMD7	0.726024	-0.151359	0.174	0.165	1
DBT	0.726093	-0.224472	0.022	0.02	1
LOC119877400	0.726334	-0.301423	0.035	0.037	1
PPFIBP1	0.726614	-0.15279	0.012	0.011	1
BPHL	0.726994	-0.344658	0.015	0.016	1
TRIM44	0.727056	-0.175343	0.087	0.083	1
ICE2	0.72727	-0.261937	0.072	0.068	1
TMEM63B	0.729626	-0.259104	0.011	0.01	1
ASB3	0.729731	-0.122547	0.054	0.051	1
LOC611187	0.730605	-0.453182	0.02	0.018	1
CCDC107	0.730751	-0.112816	0.094	0.089	1
RGP1	0.730826	-0.143249	0.06	0.057	1
DDX19A	0.730838	-0.131911	0.092	0.088	1
C30H15orf39	0.730956	-0.284176	0.049	0.05	1
USP22	0.731182	-0.276646	0.113	0.107	1
ALDH18A1	0.731295	-0.219221	0.035	0.033	1
LMO4	0.732372	-0.148424	0.094	0.09	1
SFT2D3	0.732702	-0.16832	0.107	0.108	1
SERINC5	0.732971	-0.29784	0.026	0.024	1
GADD45B	0.73315	-0.160841	0.267	0.25	1
RSBN1L	0.73316	-0.161041	0.163	0.16	1
SLC12A7	0.733452	-0.47499	0.014	0.012	1
THTPA	0.733541	-0.335375	0.07	0.071	1
ZNF609	0.734019	-0.140314	0.089	0.085	1
MOCOS	0.734144	-0.413558	0.018	0.019	1
ZFYVE21	0.734281	-0.375224	0.023	0.021	1
ITGAE	0.73471	-0.146931	0.218	0.203	1
CCT7	0.734901	-0.1047	0.285	0.263	1
LOC119864252	0.735207	-0.357307	0.031	0.029	1
PEX1	0.735323	-0.333802	0.023	0.022	1
SPC25	0.735476	-0.27243	0.012	0.013	1
ACER2	0.735507	-0.457879	0.024	0.025	1
ZNF252	0.735709	-0.191558	0.013	0.014	1
VOPP1	0.735766	-0.267548	0.049	0.046	1
NUP98	0.735827	-0.21238	0.149	0.148	1
EXD2	0.736506	-0.307647	0.022	0.023	1
JAZF1	0.737643	-0.117281	0.297	0.275	1
GVQW3	0.737916	-0.412469	0.011	0.011	1
NFS1	0.737955	-0.467879	0.035	0.032	1
CHM	0.738219	-0.21098	0.056	0.053	1
MMAB	0.738678	-0.135289	0.013	0.012	1
ARID3B	0.738922	-0.208047	0.033	0.031	1
HPS6	0.738984	-0.182258	0.014	0.013	1
GTF3C4	0.739327	-0.308008	0.022	0.024	1
LOC102154391	0.73975	0.102861	0.011	0.01	1
PHOSPHO2	0.740229	-0.210904	0.116	0.116	1
LOC119877367	0.740625	-0.17823	0.024	0.025	1
LOC102155300	0.740811	-0.488426	0.015	0.016	1
CCDC130	0.740822	-0.209795	0.03	0.028	1
TCEAL1	0.74087	-0.388583	0.012	0.013	1
LOC111098084	0.741237	-0.162583	0.057	0.059	1
LOC111096168	0.741317	0.152283	0.012	0.011	1
UBR5	0.741391	-0.296652	0.051	0.048	1
TDRD3	0.741593	-0.371699	0.05	0.051	1
LOC111098392	0.742085	-0.434744	0.01	0.011	1
ORMDL3	0.742238	-0.259768	0.115	0.114	1
HIBCH	0.742775	-0.249616	0.07	0.071	1
CECR2	0.74278	-0.334255	0.011	0.012	1
PGBD2	0.743027	-0.132102	0.034	0.032	1
NFATC2	0.74352	-0.146145	0.156	0.156	1
ING3	0.743803	-0.190852	0.056	0.053	1
LARS1	0.744065	-0.2292	0.114	0.108	1
NAT10	0.744179	-0.282529	0.056	0.057	1
LOC608876	0.744899	-0.429023	0.038	0.036	1
SESN1	0.744953	-0.14155	0.143	0.143	1
DIS3L	0.744981	-0.108065	0.074	0.07	1
NCOA6	0.745023	-0.123286	0.108	0.103	1
NUDT6	0.745844	-0.125797	0.015	0.014	1
LOC119877332	0.746289	-0.229441	0.021	0.022	1
LOC100855427	0.746362	-0.38695	0.025	0.026	1
AFF4	0.746413	-0.145211	0.206	0.201	1
DNAJB12	0.746761	-0.239061	0.107	0.101	1
LOC111092483	0.74768	-0.312057	0.014	0.013	1
GIMAP7	0.748052	-0.128575	0.164	0.155	1
IMPACT	0.749121	-0.170592	0.033	0.032	1
ARID5A	0.749588	-0.149067	0.061	0.058	1
MAGI2	0.749598	-0.216815	0.057	0.059	1
LOC119876453	0.749935	-0.223694	0.011	0.01	1
LOC106559437	0.74997	-0.301576	0.009	0.01	1
LST1	0.750409	-0.207623	0.036	0.035	1
TUT1	0.750856	-0.268172	0.032	0.03	1
EMG1	0.750891	-0.346491	0.069	0.069	1
LOC111090541	0.751163	-0.153545	0.016	0.015	1
TMX2	0.752242	-0.362888	0.038	0.039	1
TICAM1	0.752727	-0.341372	0.064	0.065	1
RNF185	0.753117	-0.119915	0.074	0.07	1
MICALL1	0.753178	-0.21235	0.032	0.03	1
HMGXB3	0.754307	-0.191506	0.03	0.028	1
ZDHHC17	0.754777	-0.149016	0.048	0.045	1
ZCWPW1	0.755582	-0.154588	0.012	0.011	1
FAM98C	0.755747	-0.240686	0.146	0.144	1
DGKE	0.755796	-0.175508	0.037	0.038	1
LYRM1	0.755837	-0.128367	0.07	0.067	1
TES	0.755984	-0.29639	0.056	0.057	1
LOC119865885	0.756016	-0.362076	0.014	0.015	1
LSM14B	0.756184	-0.290777	0.042	0.043	1
TRIM35	0.75619	-0.225791	0.032	0.03	1
LOC606890	0.756532	-0.12533	0.282	0.273	1
LOC102152980	0.757122	-0.227372	0.057	0.055	1
KDSR	0.757154	-0.264813	0.039	0.04	1
ARRDC4	0.757359	-0.375974	0.033	0.034	1
CALCOCO1	0.757377	-0.358092	0.055	0.056	1
EEF2K	0.757926	-0.199097	0.023	0.022	1
POLR2C	0.758111	-0.151233	0.124	0.117	1
SERGEF	0.758352	-0.471007	0.029	0.03	1
IFT88	0.758801	-0.266599	0.04	0.038	1
CCDC9	0.75893	-0.27738	0.051	0.049	1
FUBP3	0.759305	-0.227799	0.036	0.034	1
TGFBR2	0.759721	-0.189537	0.272	0.261	1
VAC14	0.760507	-0.261386	0.033	0.032	1
SPATA1	0.76077	-0.190071	0.046	0.044	1
TUSC3	0.761044	-0.172578	0.195	0.182	1
LOC102151797	0.761624	-0.228391	0.021	0.02	1
NAT9	0.761984	-0.244714	0.014	0.015	1
TFAP4	0.762659	-0.150991	0.021	0.022	1
MIB2	0.762849	-0.376499	0.017	0.018	1
EEFSEC	0.763218	-0.210884	0.053	0.05	1
SLC30A9	0.76337	-0.191563	0.091	0.086	1
LOC119874702	0.763417	0.210451	0.076	0.074	1
LOC102154740	0.763799	-0.234206	0.021	0.02	1
ASTE1	0.763969	-0.128883	0.025	0.023	1
CIC	0.763998	-0.296534	0.051	0.052	1
MLXIP	0.764246	-0.210805	0.046	0.044	1
TRMT6	0.764689	-0.254958	0.129	0.121	1
PEX6	0.765041	-0.114217	0.02	0.019	1
CCNYL1	0.765161	-0.253053	0.031	0.029	1
LOC100688210	0.76611	-0.348497	0.012	0.013	1
LOC488929	0.766436	-0.235601	0.027	0.025	1
IER5L	0.767062	-0.238293	0.088	0.089	1
DNAAF4	0.767154	-0.182795	0.01	0.009	1
NDC80	0.767529	-0.332874	0.024	0.025	1
ZNF672	0.767646	-0.257231	0.01	0.009	1
LOC111095228	0.768058	-0.351669	0.02	0.021	1
PLEKHA1	0.768741	-0.189522	0.121	0.115	1
TOPORS	0.768901	-0.150967	0.184	0.173	1
LOC119878759	0.768966	-0.359352	0.033	0.034	1
PACS2	0.769172	-0.174603	0.057	0.058	1
NEMP1	0.769352	-0.279186	0.033	0.032	1
AGO4	0.76974	-0.294852	0.061	0.062	1
AARS2	0.769829	-0.170127	0.018	0.019	1
RLIM	0.770147	-0.161878	0.084	0.08	1
PTRH1	0.770754	-0.305814	0.047	0.045	1
CABIN1	0.771034	-0.379816	0.061	0.058	1
MLLT1	0.771293	-0.166105	0.04	0.041	1
LOC119877011	0.771427	-0.159946	0.026	0.027	1
ZCWPW2	0.771855	-0.119236	0.019	0.018	1
LOC606925	0.771879	-0.225611	0.051	0.048	1
IFRD2	0.772077	-0.146687	0.085	0.081	1
TRPC1	0.773615	-0.653891	0.009	0.01	1
TRMT5	0.774001	-0.142465	0.028	0.026	1
PPP2R5B	0.774027	-0.345195	0.025	0.026	1
BAIAP3	0.7742	-0.103824	0.085	0.086	1
TOMM6	0.774989	-0.137729	0.451	0.416	1
TAF7	0.77502	-0.164666	0.355	0.328	1
DKC1	0.77543	-0.266974	0.112	0.111	1
LOC102151737	0.775787	-0.346419	0.027	0.026	1
HECW2	0.775901	-0.716054	0.012	0.011	1
IRAK3	0.776761	-0.231123	0.065	0.066	1
KLHL17	0.776978	-0.300347	0.02	0.019	1
SETD1A	0.777439	-0.395932	0.023	0.024	1
LOC119877302	0.777642	-0.240955	0.013	0.012	1
CALHM2	0.777972	-0.678774	0.017	0.018	1
ZBTB25	0.778675	-0.205149	0.07	0.067	1
SELENON	0.779884	-0.158792	0.051	0.048	1
SLC22A5	0.78018	-0.417884	0.014	0.015	1
LOC106557472	0.780278	-0.170867	0.156	0.147	1
CCDC163	0.780772	-0.148861	0.017	0.018	1
CAMLG	0.781155	-0.224054	0.044	0.045	1
LOC111097976	0.781636	-0.302597	0.026	0.025	1
PTPRD	0.78198	-0.163687	0.035	0.036	1
TIMM13	0.782091	-0.148904	0.322	0.305	1
BRMS1L	0.78229	-0.261037	0.027	0.025	1
FBXL20	0.782547	-0.249012	0.07	0.067	1
ATG9A	0.782587	-0.40178	0.018	0.019	1
ATP1B1	0.782763	-0.43873	0.014	0.015	1
LOC102152916	0.783783	-0.21705	0.016	0.015	1
CHKA	0.783939	-0.39721	0.025	0.026	1
RAB4A	0.784697	-0.352316	0.025	0.026	1
LOC102153374	0.785522	-0.427622	0.014	0.014	1
UNG	0.785667	-0.241788	0.049	0.05	1
LOC484314	0.785796	-0.220237	0.074	0.075	1
NFKBID	0.786239	-0.246004	0.041	0.042	1
TASOR	0.787464	-0.226171	0.162	0.152	1
LOC119864027	0.788281	-0.125879	0.015	0.016	1
EXOSC8	0.788938	-0.250466	0.077	0.077	1
LOC111092341	0.789124	-0.201435	0.025	0.026	1
CLK1	0.789142	-0.249067	0.172	0.161	1
HYAL2	0.789156	-0.339285	0.011	0.01	1
CAPS2	0.789862	-0.182184	0.035	0.034	1
MAP4K2	0.789945	-0.195268	0.077	0.073	1
CHIC2	0.790153	-0.106097	0.321	0.307	1
NISCH	0.790506	-0.184937	0.169	0.166	1
EPHB6	0.791046	-0.588288	0.012	0.013	1
MAFK	0.791116	-0.226722	0.044	0.046	1
GPAM	0.79143	-0.327486	0.022	0.021	1
LOC611209	0.791634	-0.154151	0.254	0.238	1
LOC111092977	0.792139	-0.214258	0.108	0.103	1
TSPAN13	0.792655	-0.283368	0.022	0.023	1
NAA80	0.792859	-0.300089	0.013	0.014	1
TXNRD3	0.793036	-0.212781	0.014	0.013	1
WBP2	0.793253	-0.102951	0.326	0.31	1
PURA	0.793609	-0.164596	0.155	0.146	1
CSNK1D	0.793987	-0.188765	0.122	0.122	1
ZC3HAV1	0.795123	-0.135747	0.273	0.255	1
BRF2	0.795207	-0.168122	0.017	0.018	1
MTERF1	0.795572	-0.449664	0.022	0.023	1
PELP1	0.796089	-0.454941	0.032	0.033	1
LIN9	0.796536	0.134824	0.027	0.025	1
ZNF180	0.796561	0.138686	0.018	0.017	1
SLC48A1	0.796836	-0.220175	0.028	0.027	1
EFCAB14	0.797049	-0.227061	0.067	0.064	1
LOC119877644	0.797383	-0.277781	0.042	0.043	1
POU2F1	0.797614	-0.225067	0.043	0.041	1
LCA5	0.797623	-0.27295	0.049	0.047	1
ZNF274	0.798291	-0.204732	0.083	0.084	1
AP4M1	0.798563	0.205623	0.016	0.015	1
ANKH	0.798918	-0.177047	0.112	0.112	1
GNPTAB	0.798974	-0.177605	0.054	0.052	1
TMA7	0.799555	-0.285593	0.076	0.076	1
C2	0.799785	-0.287664	0.012	0.013	1
ENTPD7	0.800062	-0.314485	0.026	0.027	1
CHAC2	0.800517	-0.259118	0.022	0.023	1
TUBB	0.800801	-0.169511	0.274	0.255	1
DCTPP1	0.801123	-0.159853	0.031	0.029	1
SLC7A11	0.801455	-0.171241	0.014	0.013	1
SNRPD1	0.802247	-0.185495	0.288	0.274	1
FAR2	0.802258	-0.135843	0.111	0.106	1
UTP6	0.803029	-0.189981	0.049	0.047	1
LOC102154811	0.803063	-0.243367	0.017	0.016	1
SMAP2	0.803135	-0.115741	0.187	0.177	1
URB1	0.803541	-0.30714	0.022	0.021	1
RSBN1	0.803723	-0.258229	0.108	0.102	1
LOC119872852	0.803778	-0.35669	0.012	0.012	1
WDR81	0.805393	-0.350478	0.011	0.01	1
LYSMD2	0.80573	-0.152971	0.223	0.217	1
BAG5	0.805836	-0.15748	0.104	0.099	1
HSPA9	0.805975	-0.106715	0.311	0.288	1
TXLNG	0.806074	-0.146933	0.086	0.082	1
LOC111095442	0.806228	-0.303086	0.011	0.012	1
KBTBD4	0.807078	-0.390932	0.015	0.016	1
ENOPH1	0.80781	-0.220279	0.15	0.143	1
SAMM50	0.808212	-0.368616	0.079	0.075	1
YPEL2	0.80835	-0.434928	0.018	0.019	1
CRIPT	0.808657	-0.191384	0.232	0.216	1
ETFBKMT	0.80895	-0.327637	0.029	0.028	1
PABPC4	0.809096	-0.121933	0.04	0.038	1
LOC106559496	0.809159	-0.323975	0.094	0.093	1
LOC106559554	0.809522	-0.510714	0.017	0.018	1
KDM3A	0.809794	-0.170737	0.125	0.125	1
LOC102156679	0.809833	-0.150789	0.013	0.012	1
NINJ1	0.809956	-0.162529	0.148	0.14	1
STMN3	0.810611	-0.145434	0.133	0.127	1
FOCAD	0.810719	-0.188258	0.025	0.026	1
FARP2	0.81078	-0.154842	0.021	0.02	1
NSUN3	0.810894	-0.217732	0.041	0.04	1
NAA15	0.811614	-0.317679	0.09	0.09	1
SPART	0.812708	-0.153617	0.044	0.042	1
TTC5	0.812717	-0.236132	0.033	0.031	1
USP25	0.812745	-0.124889	0.129	0.124	1
ZNF827	0.81283	-0.157918	0.015	0.016	1
TECPR2	0.81304	-0.110079	0.03	0.029	1
GALNT13	0.81309	-0.356395	0.013	0.012	1
DNAJB2	0.8132	-0.157691	0.161	0.153	1
LOC119871425	0.813391	-0.124566	0.072	0.069	1
ETNK2	0.813644	-0.313863	0.02	0.019	1
NF1	0.813941	-0.161532	0.016	0.015	1
LOC119875988	0.814108	-0.231934	0.016	0.015	1
FASN	0.814292	-0.231615	0.046	0.044	1
C8H14orf28	0.814382	-0.241489	0.015	0.014	1
RFC4	0.814701	-0.110031	0.066	0.063	1
TBRG4	0.814872	-0.161515	0.037	0.036	1
THOC6	0.814948	-0.160829	0.097	0.093	1
MED12L	0.815073	-0.13994	0.033	0.032	1
ZNF19	0.815804	-0.277926	0.019	0.018	1
SH2B1	0.816004	-0.28375	0.028	0.026	1
VAT1	0.816066	-0.222248	0.09	0.089	1
C1H9orf85	0.8163	-0.470205	0.017	0.017	1
LOC100688055	0.816942	-0.22539	0.208	0.201	1
PPRC1	0.817569	-0.125486	0.028	0.027	1
TRNP1	0.818022	-0.220232	0.015	0.016	1
VPS8	0.818038	-0.313041	0.063	0.06	1
EHD4	0.81823	-0.34833	0.009	0.01	1
GPATCH1	0.818447	-0.19433	0.033	0.034	1
PNPLA4	0.818452	-0.165146	0.015	0.014	1
ARMH3	0.818718	-0.388094	0.024	0.025	1
RXRB	0.818781	-0.136476	0.041	0.039	1
CCDC92	0.818962	-0.16697	0.018	0.019	1
AVPI1	0.819716	-0.262763	0.014	0.013	1
CRYL1	0.819975	-0.169106	0.023	0.022	1
GRWD1	0.820045	-0.352434	0.017	0.017	1
SEC24D	0.820601	-0.121967	0.017	0.016	1
LOC482454	0.820845	-0.168851	0.036	0.035	1
LOC119871193	0.821083	-0.230749	0.009	0.01	1
GPN3	0.82183	-0.145592	0.279	0.269	1
TMEM229B	0.822749	-0.544658	0.019	0.019	1
URB2	0.822799	-0.282271	0.027	0.028	1
MRPL53	0.82385	-0.217278	0.095	0.09	1
HSF2	0.82498	-0.251438	0.046	0.045	1
SERPINB8	0.825012	-0.390536	0.011	0.01	1
UBR1	0.825077	-0.249524	0.119	0.113	1
COX18	0.825276	-0.199542	0.114	0.109	1
FBXW4	0.825465	-0.304433	0.046	0.046	1
C4H5orf51	0.825596	-0.173523	0.098	0.095	1
ACD	0.826575	-0.223449	0.069	0.066	1
IREB2	0.826832	-0.223626	0.047	0.045	1
FCHO2	0.827153	-0.488677	0.025	0.025	1
GCC2	0.827448	-0.137714	0.2	0.188	1
NMD3	0.827794	-0.16649	0.07	0.068	1
EIF2B3	0.828076	-0.206768	0.112	0.107	1
ZNF358	0.828579	-0.311382	0.051	0.051	1
LOC111097271	0.828717	-0.416486	0.012	0.012	1
SLC30A1	0.828961	-0.794459	0.011	0.012	1
RHOG2	0.829055	0.154194	0.011	0.011	1
RNF139	0.8291	-0.145845	0.077	0.075	1
METTL25	0.829202	-0.238129	0.07	0.067	1
CCT4	0.829263	-0.118836	0.347	0.324	1
MLF2	0.829768	-0.246174	0.196	0.188	1
DYNLL2	0.82993	-0.128671	0.299	0.279	1
HPS3	0.830132	-0.112434	0.075	0.073	1
RNF34	0.831469	-0.101136	0.059	0.057	1
PLEKHJ1	0.831536	-0.23319	0.106	0.105	1
BCCIP	0.83177	-0.13589	0.171	0.167	1
ALG1	0.831775	-0.172858	0.049	0.047	1
TMEM134	0.831952	-0.293317	0.172	0.164	1
LATS2	0.832007	-0.294646	0.012	0.012	1
TRIM13	0.832545	-0.28422	0.04	0.04	1
SLC25A15	0.832589	-0.395657	0.012	0.012	1
LOC119871218	0.832724	-0.477952	0.011	0.012	1
XG	0.832785	-0.26039	0.067	0.067	1
KCTD13	0.833251	-0.31327	0.023	0.022	1
ZER1	0.833318	-0.197593	0.022	0.021	1
IL17RD	0.833354	-0.104546	0.023	0.022	1
LOC111095279	0.834092	-0.21138	0.022	0.021	1
PTPRA	0.834957	-0.319582	0.081	0.08	1
TSTD1	0.834973	-0.124355	0.281	0.27	1
EIF2B1	0.835753	-0.235494	0.087	0.083	1
ZNF502	0.836055	-0.280098	0.025	0.025	1
ITGB3BP	0.836067	-0.338322	0.043	0.044	1
LOC481034	0.836588	-0.28879	0.012	0.012	1
LOC119864152	0.837106	-0.680149	0.015	0.014	1
LOC475936	0.837726	-0.289135	0.145	0.137	1
LOC119878274	0.838391	-0.100424	0.063	0.061	1
FAM13A	0.838555	-0.250944	0.061	0.058	1
VAMP1	0.838578	-0.142743	0.079	0.076	1
STARD9	0.838858	0.254679	0.012	0.011	1
SOCS5	0.839281	-0.25208	0.034	0.035	1
FAM168B	0.839609	-0.170254	0.114	0.109	1
C11H9orf72	0.839746	-0.149482	0.023	0.022	1
RABL2B	0.840848	-0.213711	0.058	0.056	1
GRPEL2	0.841288	-0.206941	0.078	0.075	1
UCHL5	0.842739	-0.246402	0.163	0.158	1
ZC3H12A	0.84279	-0.146746	0.058	0.059	1
GFPT1	0.843279	-0.265059	0.046	0.044	1
TFRC	0.843285	-0.288361	0.062	0.062	1
GTF3C5	0.843423	-0.347983	0.023	0.024	1
SLC2A3	0.844244	-0.20326	0.347	0.319	1
SMG8	0.844256	-0.20136	0.018	0.017	1
DGKQ	0.84574	-0.4008	0.023	0.022	1
FOXK1	0.847044	-0.237177	0.064	0.061	1
SLC5A3	0.847201	-0.179191	0.129	0.124	1
CFDP1	0.847881	-0.214849	0.172	0.168	1
PLOD3	0.849524	-0.366985	0.01	0.01	1
PRDM5	0.849729	-0.341299	0.017	0.018	1
BCAT2	0.849867	-0.231106	0.04	0.039	1
YRDC	0.849898	-0.236408	0.164	0.159	1
JMJD7	0.849946	-0.223885	0.01	0.009	1
LOC106557777	0.850112	-0.237688	0.018	0.017	1
TASP1	0.850324	-0.281722	0.049	0.048	1
MED30	0.85198	-0.244964	0.219	0.207	1
PFAS	0.852511	-0.119582	0.098	0.095	1
RPP38	0.852804	-0.225212	0.051	0.049	1
LOC102157317	0.853412	-0.218139	0.045	0.046	1
RPS6KA2	0.854313	-0.270136	0.025	0.024	1
NRG2	0.854382	-0.208748	0.018	0.019	1
CFAP251	0.855035	-0.118321	0.011	0.01	1
SLC17A3	0.855058	-0.472408	0.012	0.013	1
DLGAP2	0.855573	-0.158972	0.059	0.059	1
SUGP2	0.855796	-0.331885	0.022	0.023	1
HDAC7	0.856173	-0.208728	0.102	0.101	1
PIP4P1	0.856908	-0.228687	0.074	0.071	1
CLIP3	0.857512	-0.158781	0.03	0.03	1
LOC119863996	0.857593	-0.150127	0.015	0.015	1
RPGR	0.857615	-0.404357	0.048	0.048	1
CLSTN2	0.857799	-0.117767	0.01	0.01	1
TIMM22	0.857987	-0.243335	0.097	0.093	1
RAI1	0.858422	-0.147332	0.02	0.021	1
COX14	0.858446	-0.119803	0.364	0.341	1
THEMIS	0.859296	-0.23706	0.174	0.163	1
IRS2	0.859659	-0.329994	0.013	0.014	1
PWP2	0.859752	-0.318936	0.022	0.023	1
PIK3C2A	0.860733	-0.136373	0.061	0.059	1
FAM193B	0.860903	-0.244284	0.033	0.032	1
HMG20B	0.861098	-0.269117	0.073	0.073	1
STYX	0.861266	-0.300499	0.062	0.062	1
CEP63	0.862196	-0.239673	0.062	0.06	1
NCSTN	0.862295	-0.271405	0.109	0.104	1
ABL2	0.862398	-0.399678	0.015	0.015	1
CDK8	0.862473	-0.261564	0.023	0.023	1
LEPROTL1	0.862769	-0.250014	0.131	0.128	1
TRMT1	0.863138	-0.207832	0.043	0.041	1
ATG2B	0.863164	-0.178206	0.042	0.043	1
ZNF280D	0.863691	-0.182122	0.112	0.109	1
LOC102155527	0.864305	-0.243965	0.07	0.067	1
LOC119878082	0.864391	-0.289047	0.024	0.025	1
TCOF1	0.864927	-0.192461	0.064	0.062	1
ASCC1	0.865444	-0.2721	0.043	0.042	1
KEAP1	0.865505	-0.119708	0.082	0.079	1
NTMT1	0.865708	-0.466138	0.025	0.026	1
PNISR	0.86578	-0.145944	0.351	0.323	1
NCDN	0.865891	-0.529699	0.011	0.012	1
RANBP2	0.865954	-0.151284	0.22	0.214	1
TEX30	0.865975	-0.275807	0.072	0.072	1
ADCK5	0.866113	-0.322307	0.025	0.024	1
LOC119877912	0.867023	-0.240993	0.012	0.012	1
DDX42	0.867064	-0.237526	0.104	0.103	1
FAM174B	0.867078	-0.214066	0.041	0.042	1
LOC119866748	0.867087	-0.216157	0.085	0.085	1
EPAS1	0.867149	-0.108427	0.024	0.025	1
LOC609817	0.867162	-0.366548	0.018	0.018	1
SLC25A38	0.867932	-0.211873	0.162	0.158	1
TRAPPC9	0.868573	-0.37674	0.037	0.036	1
PDK2	0.868656	-0.128735	0.019	0.02	1
ZMYM2	0.868801	-0.235444	0.072	0.069	1
USP24	0.869179	-0.22032	0.13	0.128	1
ERCC3	0.870097	-0.156299	0.064	0.062	1
LOC119864286	0.870322	-0.242606	0.032	0.031	1
SF3B5	0.870332	-0.169715	0.241	0.228	1
SLC25A19	0.870425	-0.179951	0.028	0.027	1
RPP21	0.870531	-0.234372	0.027	0.026	1
METTL9	0.872567	-0.179275	0.244	0.23	1
USPL1	0.872936	-0.16809	0.069	0.07	1
ZNF628	0.873013	-0.415575	0.024	0.025	1
KHK	0.873205	-0.169533	0.025	0.025	1
ZNF268	0.873521	-0.212862	0.056	0.056	1
APBB1	0.873565	-0.549105	0.023	0.023	1
LOC102154126	0.873927	-0.21396	0.048	0.047	1
RN7SL1	0.874587	-0.227227	0.119	0.115	1
CBX8	0.87518	-0.219502	0.013	0.012	1
RPP14	0.875427	-0.33562	0.045	0.043	1
KRTCAP3	0.875699	-0.179477	0.178	0.174	1
MZF1	0.876432	-0.225962	0.011	0.012	1
TADA1	0.876635	-0.191595	0.053	0.053	1
NUBPL	0.876732	-0.250335	0.031	0.031	1
TVP23B	0.876791	-0.26128	0.057	0.056	1
SIK2	0.876868	-0.24023	0.034	0.033	1
LOC119874407	0.876921	-0.117583	0.183	0.179	1
LOC102155584	0.876963	0.171035	0.01	0.009	1
DENND10	0.877586	-0.161549	0.104	0.101	1
C12H6orf226	0.877675	-0.131585	0.154	0.147	1
WDPCP	0.8778	-0.183466	0.011	0.012	1
ATRN	0.877933	-0.385567	0.032	0.03	1
SLC19A2	0.878729	-0.288952	0.011	0.011	1
RAPGEF2	0.879406	-0.351102	0.058	0.058	1
LOC102151461	0.879573	-0.435891	0.016	0.016	1
LOC119870629	0.879808	-0.291335	0.011	0.011	1
PDE7A	0.88018	-0.229668	0.082	0.079	1
LOC119878257	0.880558	-0.197798	0.076	0.074	1
LOC102152013	0.880613	-0.20672	0.033	0.032	1
ZFP30	0.880972	-0.10907	0.011	0.012	1
CIPC	0.880978	-0.390483	0.013	0.012	1
THOC2	0.881129	-0.104488	0.168	0.166	1
TNK1	0.881351	-0.34066	0.01	0.01	1
ARIH2	0.881691	-0.201994	0.126	0.121	1
DCAF4	0.883277	-0.247698	0.039	0.038	1
LINS1	0.883609	-0.411836	0.023	0.024	1
LOC479185	0.883863	-0.116512	0.053	0.051	1
YDJC	0.884764	-0.340818	0.01	0.01	1
CNTRL	0.884884	-0.107895	0.266	0.251	1
AGL	0.885621	-0.124558	0.113	0.112	1
RETREG1	0.885708	-0.222457	0.03	0.029	1
H2BC4	0.885733	-0.337935	0.01	0.01	1
RRP1	0.885748	-0.175914	0.184	0.173	1
QDPR	0.885789	-0.12352	0.186	0.182	1
RMC1	0.885812	-0.295654	0.07	0.068	1
SUMO3	0.886381	-0.192712	0.023	0.022	1
TMEM9	0.886914	-0.300223	0.027	0.027	1
MRPS5	0.887962	-0.152108	0.166	0.159	1
LOC119867923	0.888019	-0.298339	0.037	0.036	1
CNPY3	0.888127	-0.254006	0.151	0.143	1
ATAD1	0.888201	-0.19642	0.078	0.075	1
LOC119878191	0.888564	-0.207923	0.078	0.076	1
ZCRB1	0.888619	-0.158073	0.315	0.29	1
MFSD1	0.888716	-0.256256	0.086	0.082	1
FKBP9	0.889062	-0.111313	0.01	0.009	1
NUDC	0.889396	-0.164299	0.233	0.221	1
ZNF879	0.88941	-0.291446	0.037	0.036	1
NAA25	0.889646	-0.174184	0.05	0.05	1
MAML2	0.889794	-0.121572	0.26	0.246	1
CCDC149	0.889797	-0.194055	0.019	0.02	1
TMA16	0.89028	-0.272604	0.067	0.065	1
OSER1	0.890291	-0.112844	0.218	0.208	1
LOC111095894	0.890731	-0.400866	0.009	0.01	1
LAMB2	0.890976	-0.335447	0.018	0.018	1
VARS1	0.890979	-0.135858	0.064	0.064	1
CFI	0.891578	-0.184308	0.014	0.013	1
KLF11	0.891916	-0.269687	0.05	0.05	1
ITPR1	0.892109	-0.18764	0.092	0.089	1
LOC119864434	0.892278	-0.112729	0.019	0.02	1
LOC119864504	0.893214	-0.283716	0.093	0.089	1
UPRT	0.893561	-0.134768	0.037	0.036	1
TM9SF1	0.893889	-0.168644	0.065	0.065	1
MSH2	0.89467	-0.240211	0.027	0.026	1
PPP2R3B	0.894835	-0.404351	0.017	0.018	1
PPM1D	0.895069	-0.185134	0.159	0.152	1
BLM	0.895393	-0.214354	0.033	0.034	1
AIFM2	0.895858	-0.496707	0.012	0.011	1
RAD52	0.896173	-0.129372	0.062	0.06	1
KLHL12	0.896551	-0.197802	0.043	0.042	1
BCL2L1	0.896646	-0.316486	0.012	0.011	1
LOC102152670	0.896702	-0.161034	0.011	0.01	1
FAAP20	0.897326	-0.232768	0.187	0.18	1
SNAPC1	0.897335	-0.266073	0.031	0.03	1
SARS2	0.897375	-0.198647	0.018	0.018	1
ENTPD5	0.897603	-0.121408	0.009	0.01	1
PCBD1	0.897633	-0.139491	0.176	0.172	1
USP49	0.897674	-0.169008	0.017	0.017	1
METTL15	0.898241	-0.228133	0.022	0.021	1
TIFA	0.898656	-0.156023	0.046	0.046	1
TRMT61A	0.899024	-0.313112	0.022	0.023	1
RELL1	0.899687	-0.218387	0.038	0.037	1
SRRM1	0.900869	-0.112644	0.451	0.421	1
ZCCHC8	0.90104	-0.115209	0.095	0.092	1
TCAIM	0.901281	-0.201007	0.012	0.012	1
RNLS	0.901783	-0.136951	0.032	0.032	1
EMC9	0.902325	-0.154576	0.039	0.038	1
LOC484559	0.902591	-0.33221	0.049	0.049	1
UVRAG	0.902842	-0.194011	0.127	0.122	1
RBM27	0.904268	-0.142023	0.168	0.162	1
GK5	0.905406	-0.222032	0.089	0.088	1
LOC119869359	0.905498	-0.321783	0.011	0.011	1
RPPH1	0.905718	-0.359465	0.012	0.012	1
PARP6	0.905756	-0.193905	0.039	0.038	1
CBLC	0.906134	-0.315292	0.022	0.022	1
NABP1	0.906527	-0.281248	0.04	0.04	1
ADPRH	0.906559	-0.267212	0.109	0.107	1
C9H9orf78	0.906911	-0.1103	0.313	0.294	1
LOC488190	0.906963	-0.315727	0.019	0.019	1
SUFU	0.907228	-0.408858	0.035	0.035	1
LOC119872293	0.907689	-0.204554	0.018	0.017	1
FAM117B	0.908095	-0.297623	0.034	0.034	1
LOC111098019	0.908661	-0.347617	0.033	0.032	1
LOC119871261	0.908884	-0.353127	0.032	0.032	1
GOT1	0.909385	-0.322507	0.05	0.049	1
RNF5	0.910938	-0.123256	0.287	0.276	1
DCP1B	0.911107	-0.183053	0.046	0.045	1
CCNT1	0.911479	-0.227321	0.095	0.092	1
DGKG	0.911909	0.10201	0.012	0.012	1
BRWD1	0.912218	-0.182439	0.109	0.105	1
RREB1	0.912313	-0.360924	0.043	0.042	1
LOC119867323	0.9126	-0.176911	0.017	0.018	1
PLCB1	0.91279	-0.148658	0.012	0.011	1
LOC607692	0.913217	-0.26123	0.046	0.045	1
NXT1	0.913601	-0.154728	0.239	0.227	1
NBAS	0.914457	-0.290488	0.03	0.03	1
AIG1	0.914721	-0.150677	0.157	0.152	1
LOC119875920	0.914949	-0.100827	0.094	0.091	1
LOC476436	0.915201	-0.195692	0.102	0.099	1
ABHD17C	0.915514	-0.109153	0.043	0.043	1
RDH14	0.915818	-0.14839	0.248	0.237	1
KLHL8	0.915903	-0.380702	0.035	0.035	1
SRP9	0.916042	-0.143998	0.298	0.277	1
HSPBP1	0.916597	-0.272704	0.035	0.034	1
CLK2	0.917011	-0.392463	0.053	0.052	1
LOC102155597	0.917223	-0.340304	0.013	0.013	1
USP31	0.917246	-0.280631	0.011	0.011	1
BNIP3	0.917415	-0.163879	0.02	0.02	1
ZBED6	0.917455	-0.186032	0.021	0.021	1
TRMT11	0.918112	-0.216777	0.049	0.049	1
RFX5	0.918457	-0.237129	0.079	0.078	1
LOC478184	0.91852	-0.137169	0.328	0.305	1
LOC119865673	0.918589	-0.139325	0.044	0.043	1
LRP6	0.91879	-0.251226	0.059	0.057	1
ZBTB43	0.919587	-0.387499	0.041	0.04	1
ZNF513	0.92009	-0.192568	0.021	0.021	1
LOC119871137	0.920181	-0.134682	0.034	0.033	1
DHX34	0.920502	-0.492986	0.015	0.015	1
PCGF3	0.920763	-0.433507	0.02	0.02	1
PGRMC1	0.92095	-0.100026	0.155	0.15	1
KIF5B	0.921518	-0.160313	0.253	0.237	1
NRF1	0.921572	-0.344076	0.091	0.089	1
MMS19	0.921581	-0.192801	0.07	0.07	1
KIAA0753	0.922483	-0.220783	0.023	0.022	1
SP110	0.922588	-0.12335	0.451	0.416	1
MARCHF8	0.922782	-0.167493	0.13	0.129	1
CENPS	0.922827	-0.156671	0.028	0.028	1
ZNF646	0.923529	-0.317401	0.015	0.015	1
FKBP4	0.923682	-0.142525	0.131	0.129	1
RRP9	0.923802	-0.265427	0.033	0.033	1
COMMD5	0.923996	-0.178356	0.175	0.169	1
FKBP2	0.924683	-0.180811	0.216	0.205	1
TARS2	0.925319	-0.242766	0.049	0.049	1
TMEM218	0.925783	-0.239897	0.033	0.034	1
ZNF770	0.925941	-0.103121	0.095	0.093	1
GPATCH4	0.927252	-0.275748	0.071	0.071	1
LOC111097654	0.927279	-0.390576	0.02	0.02	1
LYAR	0.927322	-0.166991	0.082	0.081	1
NXF1	0.927327	-0.321469	0.075	0.074	1
LOC106557811	0.928044	-0.159785	0.01	0.01	1
ZDHHC9	0.928339	-0.533307	0.017	0.016	1
TGIF2	0.928671	-0.281968	0.048	0.048	1
NAF1	0.928733	-0.127015	0.119	0.116	1
SPPL3	0.928783	-0.293511	0.053	0.051	1
APOO	0.928991	-0.41519	0.015	0.015	1
LOC111097618	0.929083	-0.326751	0.012	0.011	1
IFT122	0.929315	-0.205363	0.028	0.028	1
GLG1	0.929592	-0.131186	0.289	0.271	1
TBPL1	0.929593	-0.400174	0.064	0.062	1
SRPK2	0.930074	-0.197244	0.133	0.129	1
SNRNP200	0.930114	-0.13207	0.269	0.254	1
PEX11A	0.930139	-0.197929	0.015	0.016	1
RTTN	0.930401	-0.404559	0.027	0.027	1
PIGO	0.930407	-0.189273	0.04	0.04	1
NIPBL	0.930626	-0.185192	0.203	0.196	1
STX2	0.930647	-0.200772	0.02	0.019	1
NADK2	0.930875	-0.239472	0.023	0.023	1
BAZ2A	0.93089	-0.216572	0.114	0.11	1
TAB2	0.930942	-0.224808	0.207	0.197	1
LOC111090626	0.931215	-0.198995	0.012	0.013	1
TSR2	0.93187	-0.225646	0.075	0.075	1
RNF151	0.932349	-0.220477	0.012	0.012	1
NOP10	0.933524	-0.127213	0.449	0.414	1
TERF2IP	0.934074	-0.113145	0.393	0.369	1
HSP90B1	0.934103	-0.112942	0.458	0.428	1
PXK	0.934151	-0.183738	0.113	0.11	1
OXCT1	0.934378	-0.181411	0.188	0.181	1
MYO19	0.934448	-0.204163	0.019	0.018	1
NFYC	0.9345	-0.224165	0.168	0.162	1
ID1	0.934788	-0.20653	0.02	0.019	1
ZNF786	0.93499	-0.275072	0.014	0.014	1
ZFR2	0.935061	-0.42249	0.028	0.028	1
CENPQ	0.935233	-0.115067	0.017	0.016	1
TTC3	0.935445	-0.153234	0.161	0.157	1
MED26	0.935653	-0.260134	0.027	0.027	1
SLC20A2	0.935723	-0.111357	0.015	0.015	1
ZDHHC21	0.935849	-0.395871	0.033	0.033	1
LOC119874234	0.936219	-0.137519	0.074	0.073	1
SLC12A2	0.936662	-0.401582	0.054	0.052	1
DHX35	0.936959	-0.165175	0.017	0.016	1
FUOM	0.936968	-0.149867	0.025	0.025	1
LOC119868876	0.936999	-0.306706	0.027	0.027	1
PIK3AP1	0.937245	-0.327563	0.011	0.01	1
LOC119864193	0.93735	-0.419772	0.011	0.011	1
LOC119879300	0.937587	-0.253188	0.045	0.045	1
LOC484540	0.937962	-0.341376	0.011	0.01	1
PITPNM2	0.938607	-0.437712	0.028	0.027	1
GDPGP1	0.938738	-0.23431	0.026	0.026	1
RFC3	0.938768	-0.11769	0.04	0.039	1
TMEM104	0.93884	-0.391209	0.011	0.01	1
MAGOH	0.939556	-0.111336	0.305	0.288	1
DET1	0.939707	-0.169841	0.03	0.029	1
ECE2	0.93977	-0.385514	0.012	0.012	1
LOC102155441	0.940471	-0.25665	0.08	0.078	1
POLI	0.940713	-0.307151	0.011	0.01	1
CDK5RAP1	0.940807	-0.145238	0.05	0.05	1
RNMT	0.940843	-0.195985	0.112	0.109	1
LOC119867182	0.942141	-0.370754	0.025	0.025	1
NUDT1	0.942338	-0.231813	0.048	0.047	1
ZNF407	0.943059	-0.308731	0.082	0.079	1
RMDN3	0.943959	-0.342402	0.036	0.035	1
IRF2BP1	0.944283	-0.16627	0.022	0.022	1
PIGV	0.944955	-0.190679	0.023	0.022	1
POLR1C	0.945216	-0.417456	0.038	0.037	1
CYP4F22	0.945346	-0.179822	0.014	0.014	1
LOC610717	0.945689	-0.372503	0.036	0.036	1
LOC102152940	0.945708	-0.445257	0.011	0.011	1
LOC119876172	0.94623	-0.311296	0.022	0.022	1
TAF1B	0.946458	-0.198429	0.042	0.042	1
PIGC	0.946724	-0.154082	0.048	0.047	1
LOC119877685	0.947399	-0.182929	0.028	0.029	1
CDK4	0.947711	-0.195451	0.172	0.164	1
LOC119876004	0.948083	-0.47966	0.021	0.021	1
KIAA0825	0.948298	-0.16812	0.013	0.013	1
FAM118A	0.948459	-0.288834	0.075	0.073	1
ERAP2	0.949358	-0.257239	0.07	0.069	1
ARID1B	0.949574	-0.173529	0.117	0.114	1
VRK3	0.949604	-0.223343	0.074	0.073	1
LOC111096053	0.949916	-0.287279	0.011	0.011	1
SNAPC5	0.950185	-0.140927	0.019	0.019	1
ZFP41	0.950413	-0.407441	0.017	0.016	1
BTAF1	0.950633	-0.310771	0.124	0.119	1
HINT3	0.950979	-0.589815	0.021	0.021	1
GPR146	0.951827	-0.289916	0.117	0.114	1
CTDSP2	0.95199	-0.247724	0.072	0.07	1
DMXL1	0.952097	-0.160852	0.082	0.081	1
CSF1	0.952368	-0.248754	0.023	0.023	1
LOC488951	0.952988	0.166332	0.027	0.028	1
B3GALT6	0.953159	-0.161027	0.037	0.036	1
PUS7L	0.953175	-0.128964	0.032	0.031	1
FAM210A	0.953474	-0.459156	0.043	0.042	1
LOC102152804	0.953754	-0.273421	0.064	0.062	1
NDUFAF2	0.953813	-0.177577	0.074	0.072	1
TUBG1	0.953894	-0.263238	0.04	0.04	1
NPRL3	0.953973	-0.453309	0.01	0.01	1
FUS	0.954532	-0.108615	0.344	0.324	1
PTCD3	0.954928	-0.316234	0.066	0.064	1
MIGA1	0.954962	-0.270528	0.095	0.093	1
SETX	0.955524	-0.284889	0.143	0.139	1
SEPTIN8	0.955559	-0.28538	0.017	0.017	1
LOC102157313	0.955995	-0.218224	0.01	0.01	1
SMYD5	0.957269	-0.163774	0.025	0.024	1
INSIG1	0.957287	-0.255967	0.074	0.072	1
ISCA2	0.957444	-0.200223	0.04	0.039	1
GDPD5	0.958183	-0.262483	0.01	0.01	1
SAMD1	0.95829	-0.248939	0.029	0.029	1
THAP7	0.958762	-0.176386	0.068	0.067	1
TMED10	0.959208	-0.115284	0.325	0.306	1
ABHD6	0.959354	-0.16952	0.032	0.031	1
BPNT2	0.959688	-0.394876	0.044	0.044	1
ATXN2	0.960436	-0.203683	0.076	0.075	1
FECH	0.961059	-0.210325	0.056	0.055	1
THAP6	0.962533	-0.247875	0.103	0.101	1
URM1	0.963003	-0.265164	0.082	0.08	1
PAOX	0.963436	-0.260414	0.049	0.048	1
LOC119867291	0.963851	-0.368412	0.012	0.012	1
MAP1LC3A	0.964322	-0.271539	0.012	0.012	1
POLR3E	0.964577	-0.338495	0.038	0.037	1
LOC102156006	0.964653	-0.154426	0.012	0.012	1
VWA8	0.964742	-0.200454	0.087	0.086	1
ZNF575	0.964782	-0.181802	0.048	0.047	1
OLA1	0.965483	-0.195633	0.221	0.21	1
ADPGK	0.965575	-0.225329	0.162	0.156	1
UQCC1	0.966187	-0.404129	0.022	0.022	1
FAM131A	0.966281	-0.22262	0.063	0.062	1
P4HA1	0.966415	-0.272828	0.035	0.035	1
NAB2	0.966808	-0.353799	0.022	0.021	1
RCN1	0.966913	-0.350416	0.06	0.059	1
ZFAT	0.967014	-0.256117	0.014	0.014	1
ABHD17B	0.967084	-0.491472	0.046	0.046	1
LOC119865374	0.967103	-0.281135	0.016	0.016	1
SAMD4B	0.967362	-0.254099	0.06	0.059	1
SF1	0.967797	-0.112966	0.27	0.257	1
RHEB	0.968125	-0.119158	0.363	0.336	1
MRPL17	0.968226	-0.257422	0.058	0.057	1
MED10	0.968857	-0.167643	0.174	0.167	1
EEF1AKMT3	0.968885	-0.41174	0.022	0.022	1
SURF2	0.970421	-0.198808	0.142	0.137	1
PCCB	0.971554	-0.186272	0.053	0.052	1
KCNQ2	0.971974	-0.205592	0.012	0.012	1
POP7	0.972677	-0.20799	0.044	0.044	1
SPOCK2	0.972721	-0.182426	0.22	0.208	1
ZDHHC5	0.972776	-0.160816	0.012	0.012	1
SLC39A10	0.972907	-0.340053	0.067	0.066	1
ALKBH3	0.972911	-0.131161	0.058	0.058	1
BAHD1	0.973051	-0.178403	0.027	0.026	1
SKAP2	0.973273	-0.73309	0.023	0.023	1
COA7	0.973526	-0.126833	0.023	0.023	1
IL18	0.973954	-0.532043	0.012	0.012	1
TRIM65	0.974072	-0.191008	0.046	0.045	1
LOC119877150	0.974235	-0.181889	0.017	0.017	1
ENO2	0.975441	-0.228997	0.121	0.117	1
ASAH1	0.976578	-0.167502	0.022	0.022	1
GAPVD1	0.976627	-0.283544	0.064	0.063	1
ZNF484	0.976725	-0.291493	0.019	0.019	1
LPIN2	0.977199	-0.33528	0.076	0.074	1
SETD1B	0.977926	-0.221822	0.07	0.068	1
LOC102152682	0.977934	-0.116174	0.074	0.072	1
CTSO	0.978867	-0.428837	0.029	0.029	1
HAUS5	0.979115	-0.207471	0.033	0.033	1
FLYWCH1	0.979851	-0.258309	0.102	0.099	1
STRBP	0.979865	-0.201069	0.082	0.08	1
FAM185A	0.980049	-0.260899	0.014	0.014	1
GMPPB	0.980687	-0.359007	0.038	0.037	1
NCLN	0.98074	-0.139112	0.029	0.029	1
OAT	0.981354	-0.166785	0.167	0.163	1
FHIT	0.98182	-0.209538	0.061	0.06	1
ZBTB6	0.982142	-0.128056	0.033	0.032	1
PICK1	0.982698	-0.346387	0.017	0.017	1
CCDC112	0.982939	-0.346835	0.042	0.042	1
BBS2	0.983333	-0.111279	0.043	0.043	1
TNRC18	0.983889	-0.18557	0.048	0.048	1
NUP35	0.984116	-0.270573	0.033	0.033	1
EOLA1	0.984269	-0.372845	0.075	0.073	1
SPCS3	0.9845	-0.141238	0.306	0.286	1
ANKRD13C	0.984566	-0.122637	0.062	0.061	1
TMEM225B	0.985218	-0.264665	0.137	0.132	1
H2BC8	0.985606	-0.177826	0.014	0.014	1
RALGAPA1	0.986056	-0.117777	0.155	0.151	1
LARP4	0.986677	-0.233013	0.102	0.099	1
LOC111092678	0.986919	-0.25382	0.018	0.018	1
ATP13A1	0.987069	-0.339982	0.051	0.05	1
ZNF202	0.987199	-0.131898	0.019	0.019	1
EXOSC2	0.987645	-0.192392	0.027	0.027	1
PRKCQ	0.987945	-0.218958	0.215	0.205	1
MOK	0.98795	-0.259424	0.011	0.011	1
CEP104	0.988123	-0.451875	0.033	0.033	1
CDK19	0.988582	-0.165432	0.059	0.058	1
TRMT12	0.98883	-0.282381	0.033	0.033	1
RAD51D	0.988924	-0.319481	0.085	0.082	1
LOC111096253	0.98909	-0.151036	0.012	0.012	1
FAM76A	0.989704	-0.302104	0.043	0.042	1
FASTK	0.989832	-0.330944	0.066	0.064	1
SPRYD3	0.990128	-0.242839	0.044	0.044	1
SIAH2	0.991109	-0.172485	0.027	0.027	1
SEC23A	0.99157	-0.266985	0.023	0.023	1
AMMECR1L	0.991712	-0.258314	0.024	0.024	1
IGSF3	0.991972	-0.426432	0.01	0.01	1
LOC119865213	0.992047	-0.350279	0.012	0.012	1
CREG1	0.993033	-0.178793	0.035	0.035	1
N4BP2	0.993232	-0.222578	0.105	0.102	1
PARP9	0.993386	-0.173846	0.07	0.069	1
LOC111090013	0.993619	-0.216036	0.012	0.012	1
NXT2	0.993859	-0.505591	0.012	0.012	1
TNPO2	0.993859	-0.178697	0.019	0.019	1
ABCA5	0.994198	-0.403261	0.01	0.01	1
LOC111094954	0.994254	-0.35623	0.014	0.014	1
CWF19L1	0.994569	-0.225085	0.021	0.021	1
MBD1	0.994788	-0.142171	0.096	0.095	1
LOC102156297	0.99491	-0.241523	0.012	0.012	1
FANCF	0.995315	-0.226962	0.061	0.06	1
NEK11	0.995673	-0.25886	0.012	0.012	1
RNF145	0.995826	-0.102787	0.074	0.073	1
DGCR2	0.99601	-0.236093	0.077	0.076	1
LOC100686484	0.996878	-0.406441	0.014	0.014	1
CCDC82	0.996881	-0.1388	0.028	0.028	1
ZNF263	0.996901	-0.318002	0.036	0.035	1
DMD	0.997888	-0.311619	0.012	0.012	1
LOC111098591	0.997912	-0.261197	0.072	0.071	1
C19H2orf76	0.998612	-0.134357	0.044	0.044	1
CDKN2AIPNL	0.998986	-0.192132	0.189	0.18	1
ETFA	0.999812	-0.151206	0.279	0.263	1
LOC119865601	0.99994	-0.360037	0.04	0.04	1
