## Supplementary Datasets for "High-resolution single-cell RNA sequencing using canFam4 reveals novel immune subsets and checkpoint programs in healthy dogs": Suppl_Data_13.xlsx

### Sheet: CTLA4
Supplementary Data 11. Differentially expressed genes defining TIGIT positive CD4 T cells
Genes	p_val	avg_log2FC	pct.1	pct.2	p_val_adj
CTLA4	1.79869e-69	10.0074	1	0	6.82639e-65
LOC102156332	1.11529e-05	1.33283	0.389	0.153	0.423273
RPL38	2.13574e-08	-0.377963	1	1	0.000810554
PDCD1	5.37464e-07	-0.367017	1	1	0.0203978
NUBP1	1.81593e-05	1.12462	0.379	0.148	0.689182
RPS7	8.3956e-06	-0.254673	1	1	0.31863
ZNF326	6.17788e-05	1.09909	0.379	0.157	1
MPST	5.27797e-05	1.04964	0.4	0.17	1
FUT7	0.000547528	1.03768	0.305	0.135	1
ARL6IP5	0.000245668	1.03633	0.305	0.127	1
CORO1A	1.82184e-05	0.4857	0.874	0.729	0.691423
ACTB	1.92771e-05	0.413493	0.989	0.991	0.731605
EIF1	5.1001e-05	-0.412839	1	0.974	1
NRM	0.00149792	1.03473	0.337	0.17	1
CNN2	5.63945e-05	0.482446	0.947	0.847	1
DNAJB6	7.79786e-05	1.00279	0.347	0.135	1
RIPK3	1.80254e-05	0.961159	0.516	0.253	0.684101
RPS28	7.35978e-05	-0.212186	1	1	1
IRF9	0.00242528	0.938815	0.326	0.162	1
ARPC1B	8.60785e-05	0.399409	0.968	0.904	1
RAC2	8.80455e-05	0.334739	0.979	0.978	1
GPX1	9.13397e-05	0.414081	0.968	0.939	1
APOBEC3Z3	0.00128626	0.932096	0.316	0.144	1
RPLP1	0.000182874	-0.242904	1	1	1
IKZF2	0.000195768	0.92248	0.326	0.14	1
CFL1	0.000200767	0.458878	0.989	0.908	1
ARHGAP9	0.00031679	0.912126	0.368	0.166	1
DEGS1	0.00155912	0.902535	0.337	0.166	1
RBM17	0.00123324	0.896735	0.337	0.157	1
RPL36	0.000276855	-0.246516	1	1	1
ZDHHC20	0.00316031	0.868258	0.368	0.192	1
RNF181	0.000202069	0.856176	0.495	0.271	1
H2AZ2	0.000793289	0.85463	0.547	0.332	1
MAZ	0.000597292	0.851547	0.4	0.192	1
PFN1	0.000330109	0.312105	1	0.996	1
SLC25A6	0.000349253	0.356641	0.916	0.9	1
FOXN3	0.00184419	0.851326	0.368	0.192	1
TMOD3	0.000314011	0.845198	0.484	0.253	1
RPS3A	0.000374787	-0.267718	1	0.987	1
ARPC4	0.000390291	0.498849	0.768	0.55	1
LOXL1	0.000318709	0.840829	0.358	0.157	1
IRF5	0.0016895	0.840714	0.316	0.148	1
C10H12orf75	0.000612013	0.83462	0.432	0.227	1
LOC403581	0.00115838	0.834521	0.505	0.31	1
BUB3	0.0010603	0.828604	0.411	0.214	1
RPS2	0.000507921	0.366508	0.989	0.952	1
ADA	0.00101361	0.82578	0.411	0.218	1
RSF1	0.00363826	0.825287	0.432	0.245	1
LMAN2	0.00119919	0.821162	0.305	0.135	1
PABPN1	9.21994e-05	0.80962	0.579	0.319	1
CTSD	0.000968077	0.791279	0.305	0.135	1
ARF3	0.00396257	0.79089	0.326	0.17	1
MVB12A	0.0023671	0.789071	0.326	0.162	1
LSP1	0.00065879	0.376705	0.926	0.843	1
TACC1	0.000650451	0.787291	0.389	0.192	1
CAPN1	0.00353512	0.779205	0.305	0.157	1
RPL9	0.000789072	-0.223431	0.989	1	1
TRIM25	0.00265526	0.773202	0.347	0.179	1
OTUD5	0.000515105	0.761436	0.568	0.345	1
NCKAP1L	0.0087555	0.750061	0.337	0.183	1
CST7	0.00646648	0.734314	0.337	0.179	1
S100A6	0.0010129	0.31868	1	0.969	1
GATA3	0.000504235	0.733555	0.474	0.258	1
LOC106557704	0.000309092	0.731722	0.368	0.162	1
TMEM179B	0.00142966	0.730892	0.379	0.188	1
AEBP2	0.000646374	0.729563	0.305	0.127	1
IRF2	0.00103751	0.719088	0.463	0.249	1
LCP1	0.00115717	0.42602	0.905	0.821	1
IQGAP2	0.0016037	0.712152	0.432	0.236	1
C7H1orf21	0.00661871	0.711827	0.347	0.197	1
S100A11	0.00118441	0.225521	1	0.996	1
FAM120A	0.00517647	0.703719	0.305	0.157	1
ARHGAP25	0.00317267	0.699766	0.495	0.293	1
CHMP5	0.0116127	0.697059	0.316	0.175	1
MYL6	0.00123373	0.327241	0.989	0.952	1
OGDH	0.00204277	0.691136	0.305	0.144	1
PSMC5	0.00225533	0.689852	0.389	0.201	1
SAMSN1	0.00123859	0.689422	0.326	0.148	1
RPS23	0.00130036	-0.209187	1	1	1
VPS13B	0.000817415	0.679554	0.432	0.218	1
POLR1D	0.00121337	0.678581	0.463	0.249	1
VIM	7.05814e-06	0.677574	0.916	0.943	0.267871
MRPL43	0.00036436	0.673695	0.442	0.214	1
DUSP28	0.00968502	0.673161	0.316	0.166	1
AURKAIP1	0.000601346	0.670001	0.337	0.144	1
ANXA2	0.00162941	0.497889	0.853	0.742	1
NAP1L1	0.00253256	0.663442	0.589	0.415	1
GNAI2	0.00181267	0.404521	0.842	0.651	1
EIF3E	0.00625116	0.652351	0.4	0.227	1
CAPG	0.00200355	0.419383	0.832	0.659	1
ACTG1	1.22813e-08	0.652079	0.989	0.969	0.000466098
ANXA11	0.00204501	0.433009	0.611	0.376	1
IER3IP1	0.00209585	0.483049	0.547	0.301	1
RNF213	0.00686277	0.644275	0.326	0.179	1
TKT	0.00217304	0.369762	0.789	0.541	1
IQSEC1	0.0199667	0.642417	0.337	0.197	1
SDHB	0.00111021	0.639456	0.358	0.17	1
LGALS1	5.6827e-05	0.63416	0.916	0.812	1
GAPDH	0.00240146	0.252849	0.979	0.974	1
ACP5	0.00624342	0.633967	0.568	0.397	1
RPS19	0.0024967	-0.218209	1	1	1
TBRG1	0.00855243	0.633189	0.358	0.192	1
CLDND1	0.0271636	0.630531	0.389	0.249	1
HNRNPA1	0.00276936	0.358581	0.916	0.799	1
RPL19	0.00278502	-0.209084	1	1	1
NCOA4	0.00772554	0.629625	0.389	0.227	1
CNOT1	0.00860593	0.627194	0.305	0.162	1
FERMT3	0.0107332	0.624229	0.347	0.197	1
OSTF1	0.00317211	0.415192	0.842	0.699	1
KIF2A	0.0166347	0.623889	0.368	0.227	1
LOC476006	0.0166777	0.622055	0.358	0.214	1
EMC3	0.00325013	0.359012	0.368	0.188	1
PVRIG	0.00348319	0.414206	0.537	0.31	1
VDAC1	0.00496219	0.621564	0.4	0.21	1
BIRC6	0.00546276	0.620041	0.379	0.205	1
LTB	0.00390851	-0.470855	0.789	0.856	1
ICOS	0.00552912	0.619468	0.432	0.266	1
CAP1	0.000469864	0.618511	0.779	0.598	1
SDF2	0.0274643	0.608187	0.347	0.205	1
UFD1	0.0131599	0.607585	0.305	0.166	1
ATP5F1A	0.00117563	0.604766	0.632	0.389	1
CALM3	0.016436	0.594377	0.421	0.284	1
MTX2	0.027383	0.590205	0.379	0.24	1
PPP6C	0.0162775	0.59019	0.326	0.188	1
PHB	0.00520233	0.585356	0.305	0.153	1
VAPA	0.000494751	0.582893	0.432	0.205	1
CDC42	0.00531004	0.287307	0.884	0.808	1
SLC9A3R1	0.00320898	0.5816	0.547	0.349	1
KLF12	0.00484556	0.576596	0.421	0.236	1
SEM1	0.000772646	0.576022	0.716	0.533	1
CYFIP2	0.00128056	0.57546	0.621	0.371	1
UBA52	0.00574688	-0.177386	1	1	1
CPNE1	0.00216523	0.573559	0.4	0.201	1
HINT1	0.00588491	0.353558	0.926	0.917	1
CAB39	0.00593813	0.416835	0.495	0.301	1
SF3B6	0.0217922	0.573284	0.526	0.376	1
TMSB4X	0.00621005	0.190806	1	1	1
LSM14A	0.003029	0.570998	0.484	0.284	1
THY1	0.00578762	0.569022	0.663	0.502	1
RPS13	0.00637175	-0.15986	1	1	1
TOX4	0.00593905	0.566369	0.305	0.153	1
BAZ1A	0.0111345	0.565723	0.305	0.162	1
VPS26A	0.0181611	0.565419	0.358	0.214	1
EIF3H	0.00670764	0.407978	0.579	0.332	1
MRPS23	0.0159407	0.565265	0.305	0.17	1
GNLY	0.00687611	0.307867	0.389	0.218	1
TPR	0.00772302	0.403916	0.495	0.297	1
ACOT9	0.0108034	0.560487	0.442	0.284	1
NME2	0.00806141	0.261584	0.916	0.838	1
RPS24	0.00820947	-0.171602	1	0.991	1
EEF1B2	0.0083119	0.224799	0.968	0.921	1
IL7R	0.00841024	-0.386967	0.537	0.703	1
COTL1	0.00842676	0.340485	0.979	0.825	1
CALR	0.0105771	0.558714	0.663	0.459	1
MRPL20	0.00854816	0.39864	0.632	0.419	1
MGAT2	0.026783	0.557565	0.316	0.188	1
LGALS9	0.0294412	0.556195	0.432	0.271	1
DCTN2	0.00527421	0.548836	0.421	0.245	1
ATP2B4	0.00881565	0.405188	0.453	0.275	1
NONO	0.00882743	0.391447	0.442	0.262	1
LOC100685822	0.0089935	0.30144	0.937	0.782	1
RPL24	0.00903406	-0.154797	1	1	1
PPIG	0.00943397	0.376462	0.4	0.223	1
TESC	0.0118609	0.548725	0.516	0.349	1
RPS15A	0.00965454	-0.157288	1	1	1
CYC1	0.0438826	0.547866	0.411	0.275	1
ITGB1	0.00995442	0.429708	0.789	0.668	1
PNP	0.00995743	0.426857	0.853	0.738	1
TSC22D4	0.00308838	0.546792	0.453	0.253	1
NCOR1	0.010448	0.406521	0.653	0.441	1
VPS28	0.0104678	0.204383	0.768	0.528	1
SRP14	0.0039514	0.545462	0.589	0.393	1
RPS20	0.0105867	0.197326	0.989	0.978	1
WIPF1	0.0106644	0.436871	0.453	0.275	1
PDCD6	0.00035342	0.545053	0.663	0.406	1
RGCC	0.0107625	0.228379	0.411	0.223	1
DDT	0.0177231	0.543383	0.484	0.31	1
RPS27L	0.000269265	0.542049	0.768	0.524	1
RSU1	0.00516005	0.540658	0.579	0.393	1
FAU	0.011155	-0.159577	1	1	1
RACK1	0.0112182	0.386154	0.8	0.664	1
LOC612644	0.0114585	0.4531	0.768	0.624	1
ELOVL5	0.0118254	0.535182	0.442	0.271	1
ACTR3	0.000707002	0.534029	0.842	0.638	1
BAG1	0.0118354	0.361925	0.379	0.21	1
CD5	0.0304997	0.531032	0.726	0.572	1
RBM39	0.0118946	0.359789	0.642	0.441	1
NIBAN1	0.0119087	0.488646	0.389	0.231	1
GYPC	0.0150479	0.529439	0.432	0.266	1
INIP	0.012152	0.358604	0.316	0.17	1
RNF10	0.0010596	0.52766	0.4	0.192	1
SCP2	0.0124218	0.456461	0.463	0.275	1
ARPC3	0.0124221	0.294003	0.853	0.725	1
PARVG	0.00536414	0.526072	0.326	0.166	1
UTP3	0.0129423	0.524105	0.463	0.284	1
S100A10	1.4155e-05	0.522925	0.958	0.882	0.537209
SPCS2	0.013316	0.41308	0.379	0.214	1
PDLIM2	0.0134515	0.397697	0.632	0.424	1
ARHGDIB	0.013465	0.342755	0.905	0.803	1
CRIP1	0.0135087	0.180345	1	0.974	1
CCAR1	0.0136201	0.291379	0.368	0.214	1
CAPN2	0.0138445	0.439271	0.453	0.293	1
WDR82	0.0157303	0.519802	0.316	0.175	1
ARL1	0.0141229	0.411145	0.347	0.188	1
LOC119876202	0.0147432	0.269508	0.621	0.424	1
ABRACL	0.0147473	0.33363	0.884	0.755	1
PSMD14	0.0150276	0.448156	0.347	0.192	1
SHARPIN	0.0120168	0.519448	0.558	0.371	1
LIMS1	0.0152607	0.456836	0.558	0.362	1
KDM5A	0.0153379	0.296105	0.347	0.201	1
NSD3	0.0156177	0.410565	0.705	0.502	1
CLIC1	0.0156862	0.315309	0.874	0.795	1
ELOC	0.0122198	0.519244	0.389	0.218	1
FOS	0.0158237	-0.443385	0.874	0.9	1
SLC25A5	0.00225356	0.516435	0.589	0.424	1
LOC100686073	0.0161337	0.214729	0.937	0.895	1
RCSD1	0.000444361	0.515963	0.8	0.581	1
TRAF3IP3	0.0163411	0.448703	0.484	0.301	1
EEF1A1	0.016408	-0.182857	0.989	1	1
CD79A	0.00555957	0.514571	0.621	0.441	1
RHOG	0.0165347	0.397744	0.747	0.594	1
GLRX5	0.0313447	0.512851	0.347	0.214	1
RAD50	0.0436665	0.512509	0.368	0.227	1
RPL37	0.016881	-0.150099	1	0.996	1
PRKACB	0.0169261	0.468741	0.305	0.17	1
GMFG	0.0173014	0.258076	0.905	0.76	1
ATP6V0E1	0.0175376	-0.305771	0.863	0.882	1
RPL5	0.0176521	-0.317717	0.937	0.921	1
NDUFB9	0.0176941	0.368078	0.505	0.341	1
CCT7	0.0110845	0.511476	0.474	0.284	1
RPL21	0.0179238	-0.229095	0.979	0.961	1
TOMM22	0.0179366	0.497813	0.411	0.249	1
SERPINB1	0.0124294	0.510163	0.547	0.397	1
RPL15	0.0183333	0.170359	0.947	0.952	1
LOC119876122	0.0183767	0.494095	0.432	0.258	1
POLR2L	0.0185585	0.257974	0.832	0.672	1
RPS16	0.0186152	-0.331945	0.832	0.865	1
CSRP1	0.0187515	0.473141	0.516	0.345	1
S100A4	0.0188642	0.367706	0.863	0.873	1
CENPC	0.0190891	0.373636	0.326	0.183	1
FAS	0.0193121	0.403987	0.358	0.21	1
SMDT1	0.01942	0.45808	0.642	0.463	1
ADD1	0.0198338	0.449074	0.432	0.275	1
RABGAP1L	0.00516639	0.509818	0.695	0.476	1
RPL11	0.0200129	-0.136921	1	1	1
PPP4C	0.0140551	0.507975	0.526	0.345	1
TSR3	0.0208652	0.415081	0.495	0.323	1
COMMD6	0.00944172	0.50697	0.411	0.231	1
SUN2	0.021115	0.305814	0.547	0.358	1
PSMD4	0.0212376	0.454156	0.4	0.24	1
SRGN	0.0217555	0.304283	0.884	0.79	1
RAP2B	0.00998275	0.503284	0.505	0.332	1
SCAF11	0.0218637	0.350674	0.379	0.227	1
SREK1	0.0219259	0.295305	0.326	0.179	1
NDUFB11	0.0221275	0.34189	0.516	0.336	1
GSTP1	0.0227306	0.318442	0.4	0.236	1
SRRM2	0.0228506	-0.417753	0.611	0.677	1
LOC475935	0.023084	0.209624	1	0.983	1
DDX39B	0.0233772	0.473462	0.358	0.214	1
NDUFS6	0.0234882	0.413698	0.537	0.345	1
LOC611813	0.0235386	0.408414	0.389	0.245	1
ARPC5	0.0237009	0.331711	0.884	0.808	1
ROCK1	0.0242757	0.326102	0.379	0.223	1
RBM38	0.024858	0.43127	0.347	0.201	1
TIMM13	0.0249514	0.327465	0.495	0.323	1
FLI1	0.025272	0.373463	0.505	0.345	1
HM13	0.0254786	0.329406	0.495	0.319	1
GID8	0.0256752	0.334505	0.305	0.175	1
MOB1A	0.0257251	0.368209	0.516	0.336	1
RPL27A	0.0258387	0.242163	0.747	0.611	1
TNFRSF14	0.0260121	0.379854	0.526	0.345	1
WAS	0.0261833	0.336948	0.653	0.437	1
RPL22	0.0266898	-0.175685	0.979	0.987	1
EIF3D	0.026765	0.321088	0.463	0.297	1
DUSP1	0.000964486	-0.52551	0.937	0.917	1
LOC119863891	0.000406387	-0.531979	0.747	0.843	1
BTG1	0.00155764	-0.535361	0.853	0.852	1
WBP2	0.0334376	-0.591639	0.305	0.406	1
EPB41	0.0276614	0.381464	0.716	0.528	1
ELAVL1	0.0279014	0.304072	0.432	0.262	1
MED15	0.0281589	0.362959	0.505	0.332	1
ATOX1	0.0281609	0.474941	0.526	0.389	1
TNFRSF25	0.0281778	0.373136	0.547	0.376	1
ECI1	0.0287209	0.440925	0.337	0.201	1
GNG2	0.00487781	-0.610241	0.632	0.686	1
VASP	0.029681	0.28309	0.316	0.179	1
RPS26	0.0298272	0.113387	1	1	1
RPL8	0.0300735	-0.134476	1	1	1
RPL34	0.0300735	-0.213812	1	0.991	1
RPL35A	0.0300735	-0.131003	1	0.996	1
COX4I1	0.0304459	0.235928	0.895	0.712	1
LOC102157022	0.0209282	-0.632513	0.389	0.515	1
RNH1	0.0305313	0.338021	0.611	0.445	1
NRROS	0.0307296	0.415047	0.358	0.227	1
PSMA7	0.0308771	0.248656	0.789	0.581	1
RNF187	0.0312143	-0.460489	0.474	0.541	1
SNRNP25	0.0312173	0.353476	0.326	0.192	1
MTPN	0.0312213	0.374266	0.4	0.249	1
GALK1	0.0312658	0.38231	0.505	0.358	1
ARF4	0.00852307	-0.63349	0.558	0.624	1
CNIH4	0.031542	0.304284	0.421	0.262	1
CCT6A	0.031922	0.492433	0.495	0.323	1
B2M	0.0320034	-0.116749	1	1	1
LOC612422	0.0320624	0.307777	0.905	0.869	1
EEF1D	0.0322942	0.238289	0.947	0.86	1
LYPLA2	0.0324809	0.424249	0.358	0.223	1
JUND	0.0326832	-0.342638	0.979	0.956	1
TAX1BP3	0.0327432	0.271988	0.495	0.332	1
CCDC88C	0.0333497	0.371101	0.326	0.192	1
SELPLG	0.0475519	-0.707904	0.442	0.48	1
HNRNPA0	0.0339609	0.21695	0.389	0.236	1
H1-2	0.0340202	0.491556	0.4	0.258	1
RRAGA	0.0340509	0.399147	0.347	0.21	1
TRAPPC1	0.0341397	0.308383	0.442	0.279	1
SSBP1	0.034153	0.414974	0.305	0.175	1
NIP7	0.0343694	0.28681	0.368	0.218	1
MCL1	0.0346853	0.385648	0.495	0.341	1
S100A2	0.0348597	0.335649	0.337	0.201	1
TNFAIP8	0.0353489	0.371082	0.663	0.498	1
RAP1A	0.0356097	0.395535	0.442	0.275	1
CCDC59	0.0356575	0.384476	0.421	0.262	1
PRRC2A	0.0357472	0.402331	0.316	0.188	1
SLC9A9	0.035967	0.41755	0.611	0.498	1
SH3BGRL3	0.0360666	0.153374	0.979	0.978	1
SH2D1A	0.0361888	0.480362	0.337	0.197	1
ATP5F1C	0.0364502	0.27355	0.632	0.441	1
FNBP4	0.0364634	0.278235	0.411	0.258	1
DBP	0.0367372	0.463579	0.337	0.21	1
SHMT1	0.0369432	0.349885	0.421	0.271	1
ARL2	0.0370595	0.174794	0.4	0.24	1
TMEM53	0.0372489	0.362849	0.305	0.179	1
NOP53	0.0374976	0.250256	0.811	0.59	1
CFLAR	0.03779	0.138432	0.316	0.179	1
HNRNPUL2	0.0380127	0.466569	0.421	0.284	1
SNX3	0.0382983	0.22637	0.632	0.441	1
PSMD6	0.0388681	0.321196	0.505	0.345	1
POLR2F	0.0395307	0.197374	0.421	0.262	1
SNX6	0.0398242	0.48498	0.316	0.197	1
REX1BD	0.0398251	0.471438	0.442	0.301	1
RAC1	0.0408818	0.405265	0.305	0.183	1
SRSF10	0.0410176	0.314555	0.516	0.349	1
ARL5B	0.0420411	0.392197	0.326	0.197	1
PSMB2	0.042307	0.290858	0.6	0.441	1
NDUFB8	0.0427213	0.163455	0.684	0.441	1
RBM25	0.0428631	0.338842	0.505	0.358	1
PTPN6	0.0430489	0.248394	0.484	0.319	1
PTMS	0.0430672	0.420189	0.579	0.472	1
KLF3	0.0433203	0.429351	0.421	0.279	1
DNASE1L1	0.0435518	0.417049	0.337	0.214	1
TNFAIP3	0.00645842	-0.859746	0.632	0.681	1
CCT8	0.0436756	0.226273	0.368	0.223	1
CENPX	0.0437411	0.469409	0.389	0.253	1
TCF7	0.00158929	-0.872208	0.4	0.59	1
TMUB1	0.0441148	0.264451	0.484	0.31	1
KRCC1	0.0441982	0.175828	0.432	0.262	1
CFAP298	0.0448603	0.367259	0.389	0.249	1
NAPA	0.045004	0.283377	0.442	0.284	1
PHF5A	0.0450788	0.362582	0.368	0.227	1
DEF6	0.0460819	0.299346	0.474	0.31	1
PGD	0.0462629	0.32619	0.379	0.245	1
AP2S1	0.0463485	0.489514	0.442	0.31	1
MPC2	0.0465801	0.376063	0.421	0.284	1
SUMO2	0.0467935	0.227907	0.884	0.782	1
LOC119864507	0.0470375	0.34725	0.379	0.236	1
ST8SIA4	0.0472369	0.427268	0.316	0.197	1
SOCS1	0.0205235	-0.912066	0.316	0.406	1
TBL1X	0.0478978	0.314033	0.316	0.192	1
ZFAND5	0.0483963	0.488669	0.432	0.293	1
AHNAK	0.0491734	0.357424	0.726	0.598	1
PSMA3	0.0500046	0.332226	0.505	0.349	1
GLG1	0.0502407	0.324361	0.379	0.236	1
RAB4B	0.050514	0.320508	0.442	0.297	1
PPP2R5C	0.0506962	0.499995	0.442	0.297	1
RBX1	0.0508499	0.467585	0.526	0.406	1
CLTA	0.0510573	0.352062	0.526	0.393	1
CNPPD1	0.051164	0.41093	0.432	0.288	1
HSBP1	0.0513296	0.26648	0.6	0.419	1
IKZF3	0.0514169	0.522333	0.4	0.279	1
SSR4	0.0514351	-0.25753	0.842	0.865	1
SUDS3	0.0518108	0.493328	0.337	0.214	1
ARRDC2	0.0521539	0.360909	0.326	0.21	1
NOP58	0.0522363	0.423413	0.326	0.201	1
RWDD1	0.0530093	0.314512	0.537	0.362	1
LOC119876868	0.0539419	-0.235964	0.863	0.943	1
CDC5L	0.0541051	0.230833	0.316	0.197	1
EIF3L	0.054857	0.400265	0.537	0.389	1
STMP1	0.0550189	0.324172	0.484	0.341	1
PDLIM1	0.0551089	0.339522	0.421	0.284	1
PSMB6	0.055466	0.225885	0.642	0.454	1
TUBB4B	0.0560216	-0.398047	0.747	0.725	1
NPM1	0.0563597	0.265421	0.811	0.738	1
RDH14	0.0564596	0.343176	0.421	0.266	1
SLBP	0.0565604	-0.56171	0.495	0.572	1
SEC13	0.0571017	0.258083	0.305	0.183	1
POLR2E	0.0571261	0.317262	0.347	0.223	1
EIF4A1	0.0572374	0.328509	0.653	0.559	1
SLC25A24	0.0575269	0.412979	0.316	0.205	1
GTF2F2	0.0576129	0.367332	0.326	0.21	1
SNF8	0.0581512	0.478688	0.316	0.21	1
DIAPH1	0.0581733	0.274572	0.368	0.231	1
PDCD10	0.0582212	0.279876	0.442	0.284	1
PRDX1	0.0582411	0.284613	0.758	0.62	1
NDUFB1	0.0585209	0.44345	0.537	0.384	1
GNPTG	0.0592625	0.185357	0.453	0.279	1
HSPB1	0.0600049	-1.05345	0.263	0.336	1
RNF19A	0.0600993	0.207737	0.558	0.367	1
SNRPC	0.0602894	0.267022	0.347	0.223	1
NOC3L	0.0607263	0.437506	0.337	0.218	1
IRF3	0.0607676	0.427145	0.505	0.371	1
XBP1	0.0609995	-0.690755	0.389	0.467	1
RFTN1	0.0611779	0.189344	0.516	0.336	1
ARF1	0.0613728	-0.401569	0.495	0.528	1
SAMD9L	0.0616184	0.340914	0.347	0.227	1
NUSAP1	0.0619085	0.239668	0.674	0.493	1
MAPK1	0.0621661	0.130449	0.463	0.301	1
H2AZ1	0.0627463	0.272529	0.579	0.384	1
PPP1R35	0.0627465	0.133705	0.347	0.214	1
ALYREF	0.0627521	0.306905	0.695	0.507	1
TAPBP	0.0629669	0.381414	0.663	0.498	1
PBDC1	0.0630356	0.372363	0.326	0.205	1
LOC119877841	0.0630488	0.314075	0.379	0.253	1
ANTXR2	0.0632114	0.236773	0.453	0.297	1
PSMA2	0.0633596	0.270315	0.432	0.297	1
TANK	0.0635319	0.413613	0.326	0.214	1
LOC102155278	0.0642725	0.425396	0.347	0.236	1
CHURC1	0.0643767	0.18404	0.316	0.188	1
ELF1	0.0645321	0.618234	0.326	0.21	1
CEP95	0.0646405	0.212154	0.347	0.218	1
PSMC6	0.0649816	0.293558	0.316	0.192	1
YWHAE	0.065174	0.217774	0.389	0.253	1
MAPRE2	0.0653972	0.35663	0.453	0.323	1
ATP1B3	0.0665358	0.519895	0.326	0.214	1
RPL18A	0.066705	-0.180001	0.989	0.996	1
ARL4C	0.0670812	0.558927	0.379	0.266	1
JMJD8	0.067313	0.332453	0.368	0.245	1
LOC102156069	0.0676271	0.296267	0.411	0.279	1
ISG20	0.067846	0.108639	0.684	0.541	1
ITGB7	0.0680203	0.158631	0.547	0.384	1
ITGB2	0.0684431	0.606051	0.442	0.328	1
DLA-79	0.0686818	-0.644019	0.368	0.441	1
ENSA	0.0687524	0.432572	0.411	0.297	1
LOC100688321	0.0689709	0.279337	0.453	0.314	1
KCTD12	0.070007	0.500782	0.432	0.31	1
NPDC1	0.0702231	0.268824	0.653	0.476	1
PDLIM7	0.0702987	0.279769	0.421	0.279	1
PLIN2	0.0704803	0.192327	0.495	0.341	1
LOC607937	0.0707792	0.225043	0.663	0.555	1
IQGAP1	0.0708419	0.121584	0.705	0.502	1
VPS4B	0.0713954	0.165529	0.337	0.21	1
EIF3I	0.0718837	0.23116	0.579	0.406	1
OXR1	0.072383	0.469193	0.358	0.249	1
UQCR10	0.0724286	0.20656	0.526	0.371	1
MXD4	0.0728994	0.418428	0.305	0.192	1
SRP19	0.0731865	0.34909	0.726	0.603	1
RSL24D1	0.073374	0.262533	0.337	0.214	1
RALBP1	0.0736366	0.186184	0.558	0.389	1
BSG	0.0737303	0.397841	0.368	0.249	1
PRDX6	0.0740965	0.2617	0.368	0.245	1
UBAC2	0.0744272	0.137473	0.411	0.266	1
NDUFV2	0.0745607	0.131321	0.358	0.223	1
STMN1	0.0749889	0.652573	0.432	0.323	1
TAF10	0.0751006	0.26203	0.842	0.729	1
PABPC1	0.0752362	-0.304231	0.768	0.83	1
MYADM	0.0755379	0.214438	0.589	0.437	1
BST2	0.0758788	0.404499	0.368	0.253	1
NDUFA13	0.0759542	0.262232	0.663	0.472	1
EIF4A2	0.0760079	-0.802261	0.358	0.402	1
ZYX	0.0760351	0.398425	0.4	0.275	1
CAPZA1	0.0761788	0.290009	0.6	0.489	1
PDIA3	0.076206	-0.497171	0.526	0.576	1
JPT1	0.0765179	0.426137	0.684	0.568	1
SPN	0.0775329	0.284486	0.411	0.284	1
ATP6V0D1	0.0778168	0.118748	0.305	0.188	1
DENND2D	0.0785522	0.401534	0.495	0.38	1
DTYMK	0.0785955	0.162971	0.379	0.24	1
GNPDA2	0.0787176	0.193775	0.326	0.205	1
TCF25	0.0790644	0.530622	0.316	0.205	1
COX14	0.0798116	-0.580122	0.379	0.441	1
NDUFA4	0.0812162	0.17581	0.874	0.76	1
ZNF580	0.0812302	0.178793	0.305	0.192	1
MMADHC	0.081353	0.334921	0.484	0.332	1
PNRC2	0.081691	0.304363	0.432	0.301	1
ATP6V1E1	0.0817527	0.169044	0.421	0.293	1
NMI	0.0818537	0.194082	0.305	0.192	1
UBE2M	0.0820558	0.264329	0.358	0.236	1
MICOS13	0.0822014	-0.50611	0.421	0.463	1
BATF	0.0824789	0.436416	0.432	0.314	1
ARHGAP4	0.0825597	0.425464	0.411	0.275	1
NDUFV1	0.0825943	0.338302	0.326	0.214	1
RPN1	0.0836256	0.264762	0.411	0.262	1
MDH2	0.0846625	0.156673	0.432	0.288	1
LMNA	0.0849649	0.477068	0.389	0.284	1
MED8	0.0850231	0.199596	0.326	0.21	1
STK38	0.0851078	0.250251	0.674	0.52	1
METTL5	0.0853472	0.37716	0.305	0.197	1
ACTN1	0.0859888	0.210719	0.305	0.188	1
PTPN18	0.0864229	0.284211	0.632	0.524	1
WDR83OS	0.0864933	0.219442	0.526	0.354	1
VSIR	0.08795	0.356867	0.347	0.245	1
SERTAD1	0.0886657	0.146174	0.484	0.332	1
ARL6IP1	0.0888122	0.236229	0.379	0.249	1
GPSM3	0.0890706	0.252868	0.516	0.384	1
TPM3	0.0890942	0.214425	0.842	0.817	1
RPS8	0.0893527	0.116561	0.989	0.983	1
LOC610164	0.0894703	0.316922	0.442	0.31	1
LOC106558744	0.090296	-0.185829	0.947	0.93	1
S1PR1	0.0906607	0.1391	0.432	0.284	1
CWC15	0.0906637	-0.59362	0.221	0.314	1
P4HB	0.0909243	0.36679	0.432	0.314	1
SEPTIN6	0.0922114	0.252439	0.779	0.664	1
HMGN2	0.0922228	0.343171	0.705	0.546	1
SLAMF6	0.0922447	0.162386	0.4	0.271	1
CHIC2	0.0932042	0.226292	0.411	0.284	1
ATP5F1E	0.0937952	0.138677	0.958	0.913	1
SLC4A7	0.0939086	0.142139	0.421	0.284	1
LOC119877202	0.0941582	-0.729538	0.326	0.389	1
SSNA1	0.0947708	0.287509	0.368	0.262	1
SERINC1	0.094844	0.157445	0.326	0.21	1
ABHD14B	0.0951101	0.196623	0.505	0.345	1
APOL5	0.0964062	0.293334	0.347	0.249	1
LOC106557516	0.0965822	-0.552194	0.4	0.437	1
OLA1	0.0973176	0.348095	0.337	0.227	1
WTAP	0.0974158	0.261699	0.326	0.214	1
COMT	0.0975521	0.1616	0.316	0.201	1
PHLDA2	0.0978271	-0.519985	0.674	0.633	1
GDI1	0.0980854	0.101957	0.316	0.201	1
GRB2	0.0984326	0.325582	0.516	0.402	1
PAM16	0.0988532	0.356038	0.411	0.284	1
IFI30	0.0989083	0.372084	0.505	0.38	1
NBR1	0.100176	0.138713	0.337	0.214	1
NGDN	0.10028	0.15186	0.337	0.218	1
EIF5	0.100348	0.259673	0.568	0.419	1
RBM42	0.100721	0.397214	0.432	0.306	1
ORC4	0.101032	0.129114	0.347	0.236	1
CMC2	0.10124	-0.414788	0.568	0.55	1
EMB	0.101395	-0.553804	0.358	0.437	1
ATXN7L1	0.101539	0.470506	0.305	0.21	1
PHB2	0.101548	0.46586	0.337	0.236	1
MRPL9	0.102428	0.296007	0.347	0.236	1
SMAP1	0.102535	0.166768	0.379	0.258	1
CTDSP1	0.102705	0.11881	0.305	0.197	1
LGALS3	0.103486	0.303945	0.526	0.454	1
CAPZB	0.103718	0.212654	0.811	0.646	1
CD48	0.103785	0.307417	0.421	0.297	1
MYO1G	0.104006	0.256163	0.474	0.328	1
HCLS1	0.104115	0.188013	0.642	0.48	1
POLR2J	0.104699	0.136583	0.463	0.323	1
PPP4R2	0.104943	0.101819	0.389	0.253	1
CKS2	0.105187	-0.682666	0.547	0.563	1
GNA13	0.105382	-0.828519	0.253	0.301	1
POLR2H	0.10545	0.22977	0.347	0.227	1
LOC607207	0.10616	0.151133	0.968	0.917	1
ST3GAL6	0.106691	0.181902	0.547	0.41	1
PAPOLA	0.106811	0.405933	0.432	0.319	1
MIEN1	0.108967	0.314045	0.389	0.266	1
PAFAH1B1	0.110342	0.318698	0.442	0.314	1
SRSF7	0.11036	0.472296	0.442	0.336	1
SELL	0.110928	0.479254	0.442	0.328	1
PPIA	0.111094	0.190969	0.989	0.987	1
MALT1	0.111134	0.196874	0.347	0.236	1
RAB8B	0.112109	0.372389	0.316	0.21	1
UBE2B	0.113245	0.228026	0.526	0.376	1
PFDN2	0.114287	0.130944	0.358	0.236	1
TAOK3	0.114882	0.192803	0.316	0.21	1
PUDP	0.116159	0.264713	0.305	0.21	1
RNPS1	0.11693	0.33783	0.411	0.288	1
RNF130	0.117648	-0.16815	0.463	0.515	1
PARK7	0.11813	0.202921	0.389	0.275	1
ESYT2	0.119321	0.328075	0.463	0.354	1
HNRNPM	0.119513	0.273212	0.411	0.288	1
SEPTIN7	0.120619	0.118643	0.747	0.576	1
TAF1D	0.122644	0.274562	0.326	0.218	1
ILK	0.123393	0.379823	0.326	0.236	1
LIME1	0.123531	0.223552	0.653	0.489	1
UNC119	0.123864	0.213665	0.663	0.476	1
GLIPR1	0.124103	0.199929	0.463	0.336	1
CLEC2D	0.124109	0.246029	0.621	0.507	1
CD28	0.124481	0.204369	0.516	0.367	1
TNIK	0.124855	0.162576	0.432	0.31	1
FKBP8	0.12592	0.376248	0.474	0.354	1
SUB1	0.126367	0.16871	0.526	0.376	1
BANF1	0.126736	0.145907	0.516	0.384	1
MDH1	0.127584	0.23443	0.537	0.419	1
H1-10	0.128309	0.197645	0.874	0.812	1
MRPS21	0.128568	0.22489	0.463	0.336	1
COX5A	0.12895	0.20349	0.726	0.638	1
MAT2B	0.129522	-0.691585	0.305	0.349	1
SAP18	0.130621	-0.294892	0.484	0.493	1
PNISR	0.131089	-0.511505	0.4	0.419	1
DHFR	0.131282	0.213056	0.358	0.245	1
FOXN2	0.131394	0.326865	0.316	0.218	1
PYCR2	0.131594	0.258473	0.379	0.266	1
MRPL11	0.131609	0.27964	0.326	0.218	1
CUEDC2	0.132385	0.165536	0.305	0.21	1
PSIP1	0.132709	0.153979	0.832	0.642	1
CALCOCO2	0.13286	0.165089	0.716	0.559	1
SSR3	0.134301	-0.435835	0.516	0.515	1
PAFAH1B3	0.134568	0.315727	0.305	0.205	1
TXNDC12	0.135025	0.155678	0.305	0.205	1
MARCHF7	0.135025	0.240979	0.305	0.205	1
ACBD6	0.135376	0.193789	0.316	0.21	1
TLR9	0.137115	0.316979	0.463	0.332	1
CAPN7	0.138056	-0.797655	0.253	0.301	1
TRA2A	0.138584	0.31257	0.526	0.393	1
TMCO1	0.138823	0.239099	0.358	0.245	1
SMC4	0.13898	0.482884	0.326	0.231	1
RGS1	0.139263	-0.954803	0.4	0.432	1
DOCK2	0.1399	0.171287	0.484	0.362	1
PRDX5	0.140319	0.158243	0.811	0.694	1
NEDD8	0.140467	0.210194	0.558	0.437	1
YBX1	0.140839	0.246425	0.8	0.742	1
COX5B	0.1421	0.225607	0.811	0.725	1
TPT1	0.142748	0.123845	0.979	0.974	1
MAP2K2	0.143009	0.242559	0.421	0.319	1
RAP1B	0.143867	0.240394	0.705	0.62	1
CIRBP	0.144264	-0.759949	0.284	0.332	1
NEK7	0.144461	0.443765	0.305	0.21	1
SEC11C	0.145035	0.211119	0.789	0.664	1
RAP1GDS1	0.14508	0.279828	0.326	0.227	1
CSTB	0.145263	0.12892	0.621	0.459	1
SELENOW	0.145903	0.177342	0.947	0.921	1
TSC22D3	0.146176	-0.154465	0.811	0.847	1
LOC100687459	0.146279	0.359944	0.589	0.441	1
LRRFIP1	0.146865	-0.20745	0.705	0.699	1
ACIN1	0.14748	0.263052	0.432	0.323	1
IL2RB	0.149427	0.301871	0.358	0.266	1
PFDN5	0.149549	-0.110009	0.926	0.878	1
SNRPB	0.149789	0.20151	0.558	0.432	1
BDP1	0.150441	0.53316	0.316	0.24	1
AP2M1	0.150511	0.144584	0.411	0.288	1
DLA-64	0.150866	0.251715	0.947	0.934	1
TOMM7	0.150946	0.31973	0.358	0.262	1
ROMO1	0.151602	-0.159157	0.853	0.838	1
CDC42SE1	0.151977	0.197243	0.642	0.489	1
SMC6	0.152321	0.242248	0.547	0.41	1
ARPC5L	0.153833	0.214937	0.337	0.24	1
CD6	0.15415	0.385942	0.642	0.489	1
DLA88	0.154651	-0.151605	0.968	0.978	1
PSMB1	0.154782	0.210363	0.663	0.502	1
EIF2S2	0.154832	0.144659	0.4	0.275	1
CARD19	0.15542	0.204393	0.663	0.537	1
FTL	0.156354	-0.178582	0.958	0.974	1
NDUFB3	0.156406	0.147397	0.368	0.262	1
LOC111092404	0.156513	-0.463972	0.432	0.463	1
APRT	0.156704	-0.354983	0.747	0.668	1
UBE2L6	0.157379	0.446494	0.379	0.284	1
EVA1B	0.157565	0.25744	0.516	0.384	1
LUC7L2	0.159376	0.335622	0.389	0.297	1
SELENOS	0.159719	-0.684186	0.295	0.332	1
GNAS	0.160749	0.250844	0.874	0.799	1
SASH3	0.161488	0.177269	0.442	0.328	1
LOC609068	0.161558	0.241683	0.747	0.681	1
CDC42SE2	0.161711	0.23482	0.474	0.349	1
SH3KBP1	0.161869	0.147602	0.526	0.38	1
SIVA1	0.162358	-0.750068	0.253	0.306	1
FDX1	0.16314	0.239995	0.368	0.262	1
SARNP	0.163695	0.154936	0.411	0.293	1
PTGES3	0.164062	-0.620383	0.326	0.371	1
FLOT1	0.164088	0.248941	0.705	0.555	1
COPE	0.164149	0.329016	0.442	0.314	1
RAD21	0.165444	0.257244	0.558	0.41	1
GNB2	0.166392	0.193465	0.779	0.629	1
PSENEN	0.167101	0.215492	0.368	0.266	1
CGGBP1	0.16826	0.201456	0.516	0.41	1
GLIPR2	0.168263	0.14235	0.684	0.546	1
CCPG1	0.168401	0.134887	0.337	0.231	1
DUS1L	0.169135	0.334865	0.337	0.249	1
RPS27A	0.169424	-0.243765	0.884	0.838	1
TOR1AIP1	0.170442	0.291402	0.337	0.236	1
MYL12B	0.171031	-0.198733	0.716	0.699	1
CIAO2B	0.171103	0.165782	0.495	0.349	1
LNPEP	0.171552	-0.655226	0.347	0.362	1
GSTO1	0.172689	0.195289	0.653	0.493	1
UBE2V1	0.172712	0.205259	0.411	0.301	1
RPA3	0.174774	0.114615	0.379	0.275	1
JUNB	0.174776	-0.305902	0.884	0.865	1
POLR2G	0.17589	0.1742	0.316	0.227	1
GBP1	0.175999	0.361015	0.326	0.24	1
TPI1	0.176314	0.136007	0.653	0.485	1
GGH	0.176623	0.152487	0.358	0.249	1
HSDL2	0.176804	0.179714	0.337	0.236	1
ETFB	0.177144	0.22066	0.379	0.271	1
RPL36AL	0.178104	-0.203191	0.905	0.886	1
MMD	0.17816	-0.436544	0.326	0.367	1
ITPR2	0.18021	0.284866	0.305	0.218	1
LAPTM5	0.181334	0.125666	0.979	0.974	1
NACA	0.183474	-0.107461	0.989	0.983	1
SEC61B	0.183499	0.210822	0.695	0.598	1
RPL4	0.184306	0.227776	0.663	0.62	1
TMEM123	0.18587	-0.337976	0.442	0.472	1
DYNLL2	0.186141	0.231059	0.368	0.271	1
PGLS	0.186534	0.149731	0.505	0.384	1
INPP4B	0.187313	0.315947	0.579	0.472	1
LOC607874	0.188949	-0.301355	0.663	0.664	1
EMC4	0.189943	0.153098	0.316	0.223	1
COX7A2L	0.191092	0.16095	0.463	0.341	1
GRAMD2B	0.191442	-0.461101	0.263	0.319	1
RESF1	0.193219	0.291612	0.568	0.445	1
SREK1IP1	0.194631	0.310697	0.421	0.319	1
VAMP8	0.195072	0.105066	0.789	0.633	1
CDC37	0.195475	0.288689	0.4	0.31	1
GABARAPL2	0.196044	-0.220871	0.789	0.755	1
UBL4A	0.196523	0.269098	0.368	0.271	1
LOC100684741	0.196835	0.175575	0.811	0.742	1
FGFR1OP2	0.196977	0.165619	0.326	0.231	1
FLNA	0.197443	0.233825	0.621	0.511	1
PSMD13	0.197558	0.264706	0.421	0.306	1
RNPEPL1	0.19799	0.233359	0.411	0.293	1
EIF3F	0.198765	0.10804	0.884	0.808	1
CIB1	0.198884	0.191849	0.537	0.397	1
PRKCB	0.199871	-0.454718	0.284	0.332	1
UQCRC2	0.202764	0.147592	0.326	0.227	1
PQBP1	0.203853	-0.527641	0.379	0.406	1
ETHE1	0.204772	0.273317	0.568	0.472	1
APBB1IP	0.206528	-0.169498	0.768	0.707	1
ATP5F1D	0.207557	0.279229	0.568	0.463	1
NFATC3	0.207623	0.267844	0.316	0.231	1
UQCRC1	0.209135	0.192931	0.4	0.279	1
MGST3	0.209174	0.151499	0.411	0.306	1
STK17A	0.210176	-0.284417	0.432	0.445	1
STUB1	0.210176	-0.585985	0.305	0.341	1
SUPT4H1	0.210503	0.163834	0.421	0.314	1
PTMA	0.210581	-0.125891	1	0.983	1
CGN	0.211943	0.128068	0.389	0.301	1
WDR1	0.212942	0.315603	0.526	0.432	1
STAT4	0.213777	-0.450246	0.4	0.445	1
MTDH	0.214233	-0.382883	0.611	0.603	1
PKN1	0.21591	0.227377	0.326	0.24	1
SRRT	0.217173	0.244637	0.326	0.245	1
NUCB1	0.217393	-0.112471	0.358	0.245	1
GBGT1	0.21822	0.132245	0.411	0.297	1
FLII	0.219325	0.19634	0.379	0.279	1
DDIT4	0.220879	-0.381929	0.316	0.389	1
NDUFS7	0.220954	-0.495988	0.432	0.424	1
AP1S1	0.221327	0.107109	0.358	0.249	1
PGAM1	0.22286	0.169389	0.537	0.419	1
SHISA5	0.224859	0.307314	0.421	0.336	1
PRPF19	0.225349	0.103273	0.326	0.231	1
LOC119872230	0.225376	0.11932	0.642	0.511	1
NDUFA3	0.226267	0.274755	0.537	0.428	1
CAPZA2	0.22642	0.163963	0.453	0.354	1
MLLT6	0.226849	-0.318274	0.526	0.498	1
ANXA4	0.227812	0.156886	0.337	0.249	1
PNRC1	0.228687	-0.342894	0.758	0.721	1
RGS19	0.230535	0.131447	0.558	0.454	1
CTR9	0.230794	-0.203992	0.316	0.214	1
SNX5	0.230802	0.122913	0.316	0.227	1
KMT2A	0.231231	-0.680106	0.295	0.336	1
ANP32E	0.231261	-0.590371	0.368	0.371	1
EIF2S3	0.233867	0.159654	0.6	0.467	1
NDUFA2	0.233971	-0.543816	0.432	0.415	1
LOC106558651	0.234052	0.111773	0.684	0.555	1
ERBIN	0.235424	0.17572	0.442	0.336	1
NCK1	0.236321	0.300675	0.358	0.262	1
PSMB9	0.237526	-0.16485	0.916	0.873	1
RSRC2	0.240351	0.122274	0.379	0.266	1
CD164	0.241637	0.189265	0.611	0.467	1
UBE2I	0.242171	0.153763	0.547	0.424	1
RPS21	0.243904	-0.162702	0.779	0.799	1
ITM2C	0.2448	0.334839	0.663	0.603	1
RPL3	0.245996	0.113308	0.989	0.969	1
CD63	0.247881	0.207308	0.495	0.38	1
MARCHF6	0.248169	0.153794	0.421	0.31	1
REEP5	0.249344	0.146903	0.832	0.738	1
CELF2	0.250082	-0.296087	0.484	0.48	1
ATP5MJ	0.250143	0.102424	0.621	0.472	1
ATP5MC2	0.250866	-0.213564	0.937	0.891	1
RPL23	0.251612	-0.126225	0.979	0.996	1
RABAC1	0.252935	-0.283849	0.811	0.795	1
TPM4	0.253541	0.266473	0.326	0.249	1
YY1	0.254747	0.216307	0.368	0.293	1
TOP1	0.254811	0.113251	0.547	0.445	1
ATP5J2	0.255554	0.130544	0.653	0.563	1
RPL31	0.255714	0.14142	0.537	0.389	1
PRR13	0.255804	0.245252	0.453	0.367	1
RPL29	0.256492	0.102518	1	0.974	1
ALDOA	0.256632	0.112043	0.737	0.598	1
ARGLU1	0.258268	0.126497	0.484	0.367	1
DAZAP2	0.258796	-0.261179	0.779	0.738	1
DEK	0.259051	0.202335	0.611	0.489	1
CD47	0.261448	0.270232	0.642	0.498	1
RPL22L1	0.261839	-0.301274	0.611	0.594	1
HSP90AB1	0.261935	0.103793	0.874	0.812	1
NDUFS8	0.262982	0.166313	0.421	0.319	1
CNBP	0.263102	-0.150922	0.884	0.86	1
BORCS5	0.26397	0.108229	0.305	0.223	1
STK10	0.264047	0.135153	0.379	0.279	1
EIF3M	0.265472	0.208064	0.632	0.507	1
HMGN1	0.266823	-0.281923	0.642	0.633	1
HSPE1	0.266986	-0.191613	0.684	0.668	1
UBE2D3	0.267046	0.103613	0.632	0.528	1
DDX46	0.267827	0.251859	0.337	0.253	1
LAMP1	0.268672	0.192848	0.432	0.332	1
ATP6V0B	0.269667	0.22277	0.337	0.258	1
LAT	0.27002	0.187859	0.726	0.568	1
TALDO1	0.272984	0.119799	0.832	0.738	1
IMPDH2	0.273848	0.170324	0.305	0.231	1
CMTM7	0.275547	0.163804	0.537	0.445	1
SPTAN1	0.276655	0.178055	0.621	0.48	1
BTF3L4	0.277079	0.122209	0.316	0.231	1
REEP3	0.277723	-0.484483	0.284	0.323	1
SDF2L1	0.277973	0.20043	0.526	0.41	1
NDUFB5	0.278297	0.186026	0.347	0.249	1
RIPOR2	0.278503	0.189191	0.705	0.572	1
MRPL39	0.280502	0.241016	0.347	0.258	1
MAN1A1	0.280639	0.243254	0.4	0.293	1
TLN1	0.282746	0.123699	0.642	0.568	1
TM9SF2	0.28354	0.383158	0.379	0.31	1
HMGB2	0.284405	-0.260139	0.716	0.633	1
JAZF1	0.284815	-0.669489	0.284	0.306	1
RTN3	0.287485	-0.169717	0.526	0.367	1
ELF2	0.291011	-0.658999	0.284	0.314	1
PSMA1	0.292113	0.160916	0.526	0.402	1
H3-3A	0.295016	0.119068	0.905	0.83	1
RPS19BP1	0.296667	0.15678	0.505	0.402	1
GOLGB1	0.29763	0.143935	0.368	0.279	1
CASP6	0.297911	0.161981	0.347	0.262	1
SNX2	0.299759	0.146768	0.442	0.341	1
PCBP2	0.300229	0.21108	0.368	0.297	1
SOD1	0.303777	-0.14775	0.505	0.555	1
TLE5	0.305458	0.167076	0.895	0.777	1
RAB11A	0.30547	0.106946	0.526	0.402	1
BCAS4	0.310547	-0.190332	0.316	0.227	1
AKAP9	0.310955	0.150185	0.305	0.231	1
PEBP1	0.313944	0.103266	0.484	0.389	1
CDC25B	0.313992	-0.339616	0.421	0.454	1
ANXA6	0.31479	0.164376	0.779	0.672	1
TMBIM6	0.315296	0.117572	0.821	0.747	1
ZCRB1	0.316774	-0.793764	0.337	0.336	1
DTD1	0.31679	-0.280214	0.442	0.437	1
SMIM14	0.31738	-0.384608	0.284	0.319	1
CHD2	0.317898	-0.584756	0.4	0.393	1
LOC119878065	0.319463	0.288754	0.653	0.629	1
CCDC85B	0.319572	0.135571	0.421	0.319	1
MIR8858	0.320332	-0.4619	0.368	0.415	1
TRAM1	0.320546	0.145532	0.442	0.341	1
POLE4	0.322232	-0.343094	0.389	0.393	1
SF3B2	0.323432	0.19924	0.505	0.41	1
YPEL3	0.324887	0.199877	0.568	0.459	1
ACTR2	0.325821	0.254763	0.568	0.472	1
SYNGR2	0.328654	0.194709	0.558	0.467	1
YWHAQ	0.330208	0.120103	0.705	0.62	1
C9H9orf78	0.334905	-0.589841	0.337	0.341	1
PPP1R18	0.338239	0.129241	0.632	0.563	1
PSMB8	0.339029	-0.111559	0.811	0.755	1
ADD3	0.339085	0.317402	0.474	0.38	1
LOC100682992	0.339932	0.141615	0.411	0.319	1
ARHGAP15	0.340059	0.194102	0.695	0.585	1
ATP6V1G1	0.343156	-0.424524	0.347	0.362	1
ATP6V0C	0.345292	-0.366555	0.495	0.48	1
DNAJC19	0.345397	-0.375442	0.453	0.45	1
SRRM1	0.346647	-0.393911	0.516	0.502	1
TAF7	0.3475	-0.494768	0.358	0.362	1
LOC606890	0.347577	0.198689	0.316	0.258	1
CCND3	0.348059	-0.296361	0.589	0.594	1
MAN2A1	0.348648	0.214988	0.316	0.253	1
RNASEK	0.351017	-0.249331	0.653	0.611	1
CDK2AP2	0.354332	0.168567	0.484	0.389	1
IDH3G	0.354765	0.248099	0.411	0.314	1
RPL35	0.35532	-0.100777	1	0.996	1
LIMD2	0.356017	0.115209	0.758	0.651	1
PLSCR3	0.358497	-0.439233	0.295	0.323	1
TBC1D10C	0.358922	0.240292	0.432	0.336	1
SNRPG	0.36038	-0.138536	0.958	0.934	1
GHITM	0.360826	-0.115034	0.347	0.258	1
CD247	0.361065	0.18777	0.789	0.686	1
WDR33	0.361883	-0.104087	0.326	0.245	1
ATP5MG	0.362066	0.109319	0.916	0.865	1
RALA	0.363214	0.117753	0.316	0.24	1
MRPS25	0.36443	-0.188494	0.411	0.284	1
DDX17	0.365918	0.157135	0.547	0.437	1
DAD1	0.366816	0.123577	0.811	0.69	1
CSNK1A1	0.367534	0.264697	0.453	0.367	1
TCEA1	0.368321	0.259271	0.453	0.367	1
STAT3	0.368783	-0.660607	0.305	0.31	1
TRA2B	0.370327	-0.301886	0.611	0.585	1
PPP1CC	0.370368	-0.221234	0.495	0.52	1
ARID4B	0.371312	-0.178946	0.442	0.323	1
SET	0.37268	-0.333399	0.674	0.646	1
LCK	0.37346	0.221305	0.537	0.419	1
MACF1	0.373995	-0.31714	0.705	0.655	1
LOC480264	0.375741	-0.452619	0.411	0.415	1
PLAC8B	0.379143	0.182052	0.937	0.939	1
SAT1	0.380334	-0.289354	0.547	0.541	1
IRF1	0.383934	-0.437623	0.389	0.402	1
TBK1	0.384	0.261537	0.316	0.258	1
NUP50	0.384051	0.138061	0.337	0.253	1
MAN1A2	0.385954	-0.160129	0.305	0.227	1
IL17RA	0.386178	-0.283421	0.526	0.546	1
ACAT1	0.387548	0.210752	0.368	0.297	1
DOCK8	0.388085	0.121076	0.326	0.253	1
LOC119871549	0.389404	-0.185619	0.558	0.555	1
ATF4	0.39712	0.179487	0.589	0.463	1
DPY30	0.398325	-0.437789	0.316	0.328	1
CPD	0.398536	-0.345467	0.295	0.319	1
MAP1LC3B	0.400795	-0.265583	0.495	0.485	1
LOC119863903	0.401532	0.115131	0.642	0.616	1
LFNG	0.402823	0.387088	0.316	0.258	1
ID3	0.40436	0.13833	0.305	0.236	1
DLA-DRA	0.407679	-0.118471	0.937	0.856	1
SIRT7	0.408804	-0.257655	0.463	0.454	1
EIF1B	0.409344	0.106237	0.579	0.454	1
ITSN2	0.411065	0.195983	0.358	0.293	1
SARAF	0.411811	-0.24263	0.484	0.502	1
TMED9	0.414	0.200825	0.389	0.328	1
DRAP1	0.414766	-0.148075	0.347	0.258	1
BUD23	0.416102	-0.250002	0.6	0.555	1
SEC61G	0.416605	-0.197356	0.758	0.755	1
TXNIP	0.419308	-0.458933	0.411	0.419	1
HDDC3	0.421716	-0.109353	0.432	0.323	1
DOCK10	0.422767	-0.514434	0.347	0.349	1
TPST2	0.423047	0.189289	0.589	0.511	1
PPIB	0.423182	0.113499	0.747	0.729	1
SNRNP200	0.423825	0.159195	0.389	0.314	1
PUF60	0.427796	-0.183047	0.411	0.314	1
CTSA	0.428238	-0.198313	0.389	0.293	1
PFKP	0.431102	0.14358	0.358	0.288	1
EEF2	0.431488	0.122024	0.884	0.79	1
ANAPC11	0.432063	-0.17074	0.758	0.716	1
ATP5F1B	0.432389	0.114599	0.716	0.655	1
NHP2	0.433788	-0.364477	0.442	0.432	1
MBP	0.434716	-0.148475	0.368	0.279	1
SNURF	0.437519	0.152328	0.432	0.349	1
SLA	0.439708	0.154162	0.537	0.424	1
GTF2H5	0.440326	-0.354364	0.411	0.402	1
ACTN4	0.442448	0.149751	0.368	0.288	1
SPCS1	0.443535	-0.168586	0.832	0.742	1
RTF1	0.445806	-0.407877	0.305	0.319	1
AHI1	0.446602	0.12371	0.326	0.262	1
PRDX4	0.447101	-0.15331	0.505	0.511	1
SERINC3	0.448873	0.166207	0.4	0.341	1
SLC38A2	0.4492	-0.348992	0.579	0.528	1
RNF5	0.449846	-0.339965	0.316	0.345	1
STK17B	0.452416	-0.271798	0.537	0.541	1
EIF4G2	0.455514	-0.195619	0.695	0.646	1
ANP32B	0.456633	0.104379	0.516	0.419	1
METTL9	0.456845	0.107101	0.347	0.275	1
RPL7	0.458328	-0.133317	0.916	0.9	1
OCIAD1	0.458968	-0.134198	0.526	0.541	1
PIK3CD	0.458991	-0.278687	0.316	0.332	1
LYSMD2	0.460566	-0.323935	0.295	0.319	1
LRRC8C	0.462162	0.122646	0.326	0.266	1
PAG1	0.465651	0.223086	0.368	0.31	1
RASA3	0.467236	-0.178049	0.705	0.642	1
RBIS	0.467983	-0.493892	0.411	0.384	1
ZNF292	0.470863	-0.299558	0.4	0.402	1
LOC609990	0.471584	0.138289	0.516	0.441	1
PRXL2A	0.473218	-0.676897	0.316	0.306	1
LOC102154829	0.475397	-0.311595	0.4	0.402	1
EIF4H	0.477062	-0.256953	0.558	0.528	1
TOMM20	0.477563	-0.43735	0.389	0.393	1
SMIM12	0.480726	-0.107689	0.305	0.24	1
SEC11A	0.482677	0.226277	0.568	0.502	1
HNRNPDL	0.484925	-0.169782	0.547	0.555	1
HSP90AA1	0.485621	-0.132824	0.895	0.908	1
PPP1R2	0.485707	-0.41523	0.358	0.349	1
CALM2	0.487143	-0.160725	0.768	0.712	1
FUS	0.488823	-0.322078	0.326	0.341	1
FAM107B	0.490784	-0.20446	0.484	0.459	1
HPCAL1	0.493147	-0.148374	0.316	0.24	1
SRSF9	0.495699	0.183098	0.495	0.424	1
PITPNC1	0.496111	-0.39267	0.411	0.389	1
PRKAR1A	0.497768	-0.256924	0.432	0.428	1
LOC119865725	0.50021	-0.1604	0.4	0.41	1
NT5C	0.500859	-0.2382	0.484	0.454	1
RAB10	0.503278	-0.303427	0.316	0.319	1
NPM3	0.503885	0.138393	0.347	0.284	1
NDUFAF3	0.506294	0.134077	0.421	0.354	1
HNRNPH3	0.510032	-0.272237	0.421	0.402	1
SELENOF	0.510299	-0.244133	0.632	0.546	1
SNU13	0.511528	-0.366488	0.379	0.367	1
ARHGAP45	0.51176	-0.23075	0.368	0.358	1
SIT1	0.512627	-0.489463	0.368	0.354	1
RAB18	0.513395	-0.310684	0.305	0.24	1
SMIM20	0.514336	-0.326621	0.347	0.354	1
JTB	0.5186	-0.221046	0.495	0.45	1
GPBP1	0.522368	-0.34837	0.316	0.245	1
EPC1	0.53337	-0.166111	0.316	0.253	1
NDUFB7	0.534483	-0.188092	0.579	0.533	1
CMTM6	0.53996	-0.478041	0.379	0.358	1
RAB5C	0.539975	-0.162583	0.442	0.336	1
TMEM50A	0.543464	-0.204764	0.368	0.371	1
SELENOH	0.544289	0.277344	0.326	0.275	1
SRPRA	0.545014	-0.11666	0.347	0.275	1
CSK	0.547305	0.126804	0.474	0.415	1
ATP6AP2	0.550191	0.125748	0.358	0.293	1
HSD17B10	0.550653	-0.31785	0.326	0.328	1
SGK1	0.550921	-0.36765	0.316	0.258	1
MIF	0.553316	-0.109778	0.947	0.952	1
ILF2	0.554357	-0.289232	0.432	0.406	1
GTF3A	0.555548	0.10919	0.442	0.367	1
COMMD10	0.559247	0.157229	0.432	0.362	1
SERP1	0.560931	-0.14646	0.621	0.607	1
TAGAP	0.561236	-0.207342	0.642	0.624	1
CHD3	0.565062	0.247538	0.316	0.266	1
HNRNPH1	0.566482	-0.226399	0.305	0.24	1
DGKZ	0.569949	0.204226	0.389	0.328	1
UQCRFS1	0.569957	0.101556	0.347	0.297	1
ATG3	0.570496	-0.21374	0.316	0.236	1
DIAPH2	0.570932	-0.428122	0.347	0.336	1
EIF4A3	0.581471	0.158454	0.379	0.332	1
FGL2	0.58339	-0.231324	0.379	0.389	1
NOP10	0.58708	-0.391373	0.516	0.454	1
DNAJC1	0.589472	-0.388948	0.326	0.258	1
EMC6	0.593555	-0.426349	0.484	0.45	1
SRI	0.594375	-0.108589	0.568	0.546	1
COPS6	0.594883	-0.181168	0.326	0.253	1
PTP4A1	0.59712	-0.272518	0.442	0.402	1
RAB1B	0.598546	-0.136252	0.389	0.314	1
NDFIP1	0.599469	-0.197379	0.695	0.607	1
HSP70	0.6029	-0.401549	0.337	0.328	1
FDPS	0.606501	-0.136214	0.337	0.275	1
EIF4B	0.610504	-0.133943	0.842	0.76	1
ERGIC3	0.613758	-0.201533	0.305	0.249	1
M6PR	0.616332	-0.475949	0.358	0.332	1
CCT4	0.617751	-0.359326	0.379	0.349	1
RBMS1	0.619988	-0.207997	0.484	0.463	1
HIKESHI	0.621775	-0.200604	0.4	0.314	1
TBCB	0.623799	-0.234178	0.347	0.284	1
IER2	0.623836	-0.114355	0.621	0.638	1
RBMX	0.626689	-0.31784	0.368	0.358	1
TTC39C	0.627816	-0.358464	0.316	0.306	1
EIF3A	0.628342	-0.134281	0.347	0.284	1
NUBP2	0.628531	-0.356818	0.537	0.454	1
DYNC1H1	0.636633	0.129569	0.474	0.389	1
PNO1	0.64087	-0.464424	0.305	0.288	1
HLTF	0.641543	-0.270863	0.337	0.341	1
KHDRBS1	0.641644	-0.306089	0.326	0.323	1
AIMP1	0.642123	-0.280404	0.305	0.245	1
OARD1	0.643219	-0.191656	0.316	0.253	1
CNIH1	0.643381	0.100948	0.474	0.406	1
C32H4orf3	0.645824	-0.229872	0.453	0.354	1
PSMC4	0.646098	-0.253819	0.347	0.279	1
MRPS24	0.646724	-0.207313	0.421	0.345	1
PRELID1	0.646724	-0.340726	0.379	0.362	1
TRIM22	0.647162	0.225928	0.558	0.485	1
SLC44A2	0.648382	-0.383695	0.316	0.297	1
SMIM7	0.649036	0.156259	0.421	0.367	1
TMEM167A	0.64936	-0.429376	0.326	0.306	1
TNRC6B	0.652125	-0.3819	0.316	0.314	1
SMIM4	0.655972	-0.273363	0.358	0.362	1
VCP	0.657094	0.132727	0.432	0.362	1
ATG101	0.658903	-0.441982	0.316	0.288	1
GON7	0.660242	-0.303607	0.389	0.367	1
PPP2CA	0.660352	-0.109632	0.347	0.293	1
ESCO1	0.661644	-0.235753	0.305	0.249	1
FNBP1	0.663154	-0.210814	0.589	0.537	1
EIF3G	0.667648	-0.123939	0.526	0.502	1
DCTN3	0.672422	-0.117075	0.368	0.301	1
LBH	0.674384	-0.115132	0.495	0.41	1
PAIP2	0.675885	-0.175651	0.442	0.354	1
CD7	0.678641	-0.438913	0.347	0.323	1
HSP90B1	0.678931	-0.303832	0.537	0.472	1
EIF5B	0.681118	-0.145855	0.295	0.301	1
PSMC2	0.683328	-0.219011	0.347	0.284	1
HNRNPR	0.684486	-0.167129	0.442	0.349	1
MAGOH	0.686912	-0.243694	0.389	0.362	1
SFPQ	0.686989	-0.153731	0.558	0.541	1
UBXN1	0.688399	-0.282334	0.379	0.362	1
ZFP36L1	0.689402	0.10982	0.379	0.336	1
ZFP36L2	0.692693	-0.132509	0.895	0.856	1
MRPS26	0.692844	-0.325658	0.389	0.358	1
EMD	0.694137	-0.102219	0.4	0.332	1
ARHGEF1	0.699509	-0.131959	0.453	0.376	1
NUDT3	0.700855	-0.3671	0.358	0.336	1
DDX5	0.701075	-0.108968	0.947	0.878	1
SEMA4D	0.708277	-0.16315	0.421	0.358	1
SLC2A4RG	0.710038	-0.343388	0.379	0.358	1
ARL2BP	0.710386	-0.275891	0.368	0.288	1
OPTN	0.711708	-0.122205	0.653	0.59	1
SP100	0.711708	-0.281091	0.516	0.489	1
NDUFA7	0.715035	-0.155555	0.547	0.498	1
TAP1	0.715728	-0.197582	0.558	0.489	1
CD69	0.716956	-0.135983	0.516	0.432	1
LOC119873904	0.719284	-0.128924	0.474	0.376	1
TMED5	0.722057	-0.520412	0.347	0.314	1
DBI	0.723844	-0.12619	0.653	0.603	1
SSRP1	0.726443	-0.392213	0.316	0.284	1
NDUFB10	0.726975	-0.155362	0.411	0.393	1
LOC102153619	0.727922	-0.145654	0.442	0.415	1
SPTBN1	0.728133	-0.254819	0.305	0.258	1
ARID5B	0.732833	-0.456119	0.316	0.288	1
TRMT112	0.732967	-0.221059	0.558	0.52	1
GRM7	0.733019	-0.134439	0.484	0.419	1
UBE2V2	0.73353	-0.346269	0.316	0.258	1
TMEM70	0.733652	-0.158989	0.316	0.266	1
C20H19orf53	0.734839	-0.181184	0.495	0.45	1
KCNA3	0.735373	-0.123575	0.526	0.493	1
DNAJA2	0.737286	-0.288833	0.347	0.328	1
SSBP4	0.737326	-0.149214	0.579	0.463	1
MRPS36	0.73736	-0.341309	0.411	0.323	1
CD37	0.742625	-0.198793	0.568	0.546	1
AUP1	0.74532	-0.326846	0.358	0.301	1
GSPT2	0.748903	-0.103371	0.358	0.301	1
DUSP2	0.749662	-0.449294	0.326	0.319	1
SSH2	0.750162	-0.186339	0.305	0.31	1
MACROH2A1	0.750432	-0.28009	0.316	0.258	1
VPS29	0.753586	-0.432922	0.379	0.336	1
SNRPD3	0.756076	-0.157574	0.505	0.437	1
HNRNPU	0.757954	0.207332	0.453	0.415	1
TRPV2	0.758421	-0.18206	0.389	0.367	1
HNRNPA3	0.760012	-0.155911	0.537	0.511	1
CUL5	0.76042	-0.12511	0.316	0.266	1
C1QBP	0.765281	-0.317922	0.432	0.349	1
RBPJ	0.768583	-0.242205	0.326	0.275	1
BBX	0.77061	-0.408085	0.337	0.314	1
BOLA2B	0.770792	0.185321	0.537	0.498	1
PHIP	0.771506	-0.205439	0.358	0.293	1
PCBP1	0.773488	-0.258896	0.474	0.384	1
LOC608703	0.775784	-0.546743	0.379	0.341	1
SPOCK3	0.780243	-0.122576	0.358	0.306	1
ELMO1	0.780881	-0.301117	0.495	0.467	1
EID1	0.783955	-0.115046	0.632	0.524	1
LOC119866906	0.784167	-0.121515	0.389	0.371	1
COPS9	0.785036	-0.146759	0.6	0.585	1
PSTPIP1	0.787513	-0.244671	0.474	0.428	1
HOPX	0.788115	-0.110233	0.8	0.686	1
SF3A1	0.788489	-0.177771	0.316	0.306	1
ODC1	0.789119	-0.340211	0.568	0.498	1
SYTL1	0.791244	-0.162	0.326	0.284	1
RAN	0.792107	-0.119221	0.526	0.485	1
UTRN	0.795414	-0.114132	0.411	0.393	1
TUBB	0.796074	-0.331974	0.316	0.258	1
IL2RG	0.796609	-0.149999	0.684	0.616	1
PAXX	0.796947	-0.115463	0.505	0.493	1
CTCF	0.79804	-0.227282	0.4	0.336	1
MRPL36	0.798228	-0.1187	0.389	0.384	1
ATP5IF1	0.799099	-0.22326	0.632	0.559	1
ACAP1	0.800729	-0.176192	0.4	0.349	1
SRSF2	0.801759	-0.112801	0.463	0.384	1
LOC611528	0.803848	-0.335056	0.347	0.314	1
TNIP1	0.80484	-0.255306	0.326	0.275	1
ATP5MK	0.804891	-0.109626	0.789	0.69	1
UBALD2	0.804989	-0.305282	0.695	0.616	1
FAM174C	0.806498	-0.169462	0.589	0.485	1
CD4	0.810969	-0.232148	0.442	0.415	1
RAB27A	0.811246	-0.127796	0.337	0.297	1
SRA1	0.811882	-0.129254	0.389	0.328	1
RNF167	0.814038	-0.189839	0.463	0.389	1
RAB2A	0.817986	-0.23445	0.316	0.266	1
COX8A	0.818879	-0.162568	0.895	0.838	1
SP140	0.819282	-0.321608	0.389	0.341	1
BZW1	0.819474	-0.15524	0.516	0.424	1
MRPL23	0.819632	-0.29635	0.368	0.336	1
BLOC1S1	0.822537	-0.149474	0.526	0.424	1
LLPH	0.824356	-0.502449	0.316	0.262	1
CLINT1	0.825523	-0.231582	0.326	0.297	1
CAST	0.82608	-0.268591	0.484	0.389	1
MRPL14	0.831058	-0.429719	0.326	0.301	1
NTPCR	0.832066	-0.107714	0.411	0.354	1
CACYBP	0.837684	-0.261376	0.442	0.402	1
CRTAP	0.838351	-0.127529	0.6	0.55	1
LRP10	0.840252	-0.238639	0.326	0.275	1
RFK	0.841216	-0.102089	0.368	0.319	1
TMBIM4	0.844041	-0.20959	0.568	0.502	1
ATP5PF	0.846261	0.1401	0.632	0.629	1
CD27	0.85286	-0.164568	0.642	0.555	1
CD3G	0.856165	-0.10642	0.811	0.721	1
MKKS	0.861672	-0.215593	0.316	0.266	1
MYD88	0.863971	-0.227271	0.463	0.393	1
ADI1	0.867234	-0.26349	0.347	0.293	1
KLF6	0.86797	-0.147854	0.926	0.865	1
FAM13B	0.869113	-0.231666	0.347	0.293	1
B3GNT2	0.869689	-0.301861	0.316	0.293	1
CAPRIN1	0.871588	-0.379224	0.326	0.288	1
RILPL2	0.872226	-0.144799	0.347	0.306	1
NDUFA11	0.87385	-0.148026	0.579	0.467	1
INPP5D	0.87501	-0.153612	0.389	0.336	1
DNAJC3	0.875538	-0.258729	0.316	0.275	1
SPCS3	0.877703	-0.290472	0.347	0.319	1
CITED2	0.878561	-0.259152	0.453	0.424	1
UBE2S	0.879232	-0.215944	0.442	0.397	1
MRPS16	0.881316	-0.379288	0.368	0.341	1
GMCL1	0.883869	-0.45351	0.316	0.288	1
YWHAH	0.885839	-0.102089	0.621	0.585	1
BLOC1S4	0.886608	-0.198975	0.326	0.323	1
PPA2	0.886656	-0.160723	0.305	0.288	1
MRPS34	0.887578	-0.557879	0.305	0.271	1
ATRX	0.888047	-0.175907	0.421	0.367	1
PSME2	0.888848	0.110761	0.632	0.598	1
JMJD1C	0.890678	-0.297272	0.453	0.415	1
LOC609365	0.8925	-0.157021	0.421	0.406	1
HIF1A	0.894075	-0.333692	0.316	0.266	1
HDAC2	0.895619	-0.294442	0.316	0.284	1
TERF2IP	0.895683	-0.227975	0.432	0.384	1
AKAP13	0.897927	-0.119262	0.653	0.537	1
BRD9	0.901612	-0.218938	0.4	0.354	1
UBXN4	0.901621	-0.222934	0.537	0.441	1
TCP1	0.901798	-0.171767	0.337	0.297	1
MRPL28	0.904175	-0.18938	0.421	0.371	1
GARS1	0.904314	-0.46907	0.326	0.293	1
RBM14	0.907685	-0.189376	0.358	0.31	1
PUS1	0.91528	-0.102009	0.358	0.323	1
SKP1	0.915592	-0.172443	0.537	0.48	1
HNRNPL	0.921856	-0.217948	0.495	0.441	1
SRSF5	0.923037	-0.204997	0.421	0.371	1
HP1BP3	0.926726	-0.187131	0.4	0.354	1
MIER1	0.929371	-0.103487	0.4	0.376	1
ATP6V1F	0.930906	-0.127618	0.358	0.314	1
PA2G4	0.931026	-0.274649	0.326	0.293	1
ACP1	0.931079	-0.24766	0.326	0.306	1
PDCD2	0.932137	-0.314109	0.305	0.275	1
UBE2D2	0.932174	-0.162824	0.411	0.367	1
FAM89B	0.932882	-0.150596	0.389	0.362	1
TOMM5	0.936913	-0.238805	0.4	0.354	1
LSM8	0.938434	-0.101726	0.526	0.463	1
HNRNPC	0.938904	-0.192267	0.484	0.45	1
BBLN	0.940046	-0.115166	0.768	0.681	1
MZT2B	0.941642	-0.408597	0.379	0.31	1
CCT5	0.942475	-0.164574	0.4	0.341	1
NTAN1	0.946973	-0.107418	0.558	0.493	1
UQCRQ	0.947156	-0.112603	0.621	0.568	1
RBM8A	0.947211	-0.304119	0.379	0.328	1
SELENOK	0.956531	-0.130352	0.6	0.541	1
ADGRE5	0.960618	-0.173152	0.474	0.432	1
BRD7	0.961374	-0.462681	0.368	0.31	1
SLC20A1	0.967303	-0.340804	0.453	0.389	1
RPN2	0.968062	-0.111475	0.411	0.38	1
PDCD5	0.968338	-0.168952	0.432	0.389	1
ATF7IP	0.969955	-0.177804	0.305	0.275	1
PAK2	0.970266	-0.161933	0.589	0.493	1
F12	0.970978	-0.140787	0.337	0.306	1
U2AF1	0.971869	-0.169559	0.505	0.459	1
CHCHD10	0.972556	-0.207125	0.453	0.389	1
SRSF11	0.973664	-0.146235	0.379	0.332	1
SLC25A4	0.974449	-0.194444	0.421	0.367	1
VTI1B	0.975344	-0.214618	0.4	0.354	1
SF3B1	0.976499	-0.159014	0.684	0.598	1
GPI	0.977717	-0.105993	0.432	0.389	1
NUDT8	0.979017	-0.236547	0.305	0.271	1
ANXA3	0.979184	-0.126362	0.463	0.406	1
ABHD17A	0.986769	-0.35482	0.421	0.345	1
DPM3	0.986833	-0.200726	0.411	0.358	1
GPR183	0.987206	-0.21809	0.379	0.341	1
RNASEH2B	0.987306	-0.241472	0.411	0.341	1
FCMR	0.987809	-0.165622	0.463	0.397	1
SSU72	0.989092	-0.146981	0.316	0.293	1
LCP2	0.989596	-0.137724	0.589	0.515	1
GADD45B	0.990409	-0.510957	0.337	0.288	1
ITM2B	0.990589	0.134835	0.8	0.76	1
SELENOT	0.99373	-0.141838	0.495	0.428	1
TOMM6	0.995594	-0.113393	0.579	0.498	1
ASCC3	0.996095	-0.312411	0.316	0.275	1
IMP3	0.996792	-0.212116	0.326	0.288	1
PTP4A2	0.997186	-0.14309	0.516	0.454	1
NUCB2	1	-0.138104	0.642	0.511	1

### Sheet: LAG3
Supplementary Data 11. Differentially expressed genes defining LAG3 positive CD4 T cells
Genes	p_val	avg_log2FC	pct.1	pct.2	p_val_adj
LAG3	4.22e-72	9.95073	1	0	1.6e-67
TMEM229B	2.33e-10	3.40398	0.3	0.02	8.82e-06
OAS3	0.000199438	3.05978	0.3	0.069	1
ZNHIT2	7.8e-07	2.8682	0.35	0.053	0.029611
SMG9	4.53e-07	2.75145	0.35	0.053	0.0171741
PRKAB1	8.76e-05	2.65847	0.3	0.062	1
CNOT11	2.69e-06	2.64397	0.3	0.043	0.102067
DCAF6	5.46e-06	2.60102	0.3	0.046	0.20736
SH2D2A	0.000277322	2.58184	0.4	0.118	1
N4BP2	0.000185857	2.41588	0.3	0.066	1
BIRC5	4.68e-05	2.2706	0.3	0.056	1
MRPS18A	5.47e-06	2.05613	0.35	0.059	0.207686
NDUFAF1	2.11e-05	2.05586	0.3	0.049	0.800445
ZNF593	0.00536006	1.96243	0.55	0.234	1
MXD4	0.00138008	1.90158	0.5	0.207	1
FBXW2	0.000255824	1.85561	0.3	0.062	1
CRCP	0.000473837	1.84366	0.45	0.145	1
HDLBP	0.000855202	1.83765	0.35	0.102	1
PRXL2C	0.014583	1.82615	0.3	0.115	1
RAD23B	0.000250563	1.80956	0.3	0.062	1
MDH1	0.000274988	0.997491	0.85	0.428	1
MRM3	0.000203248	1.77079	0.3	0.062	1
STRAP	0.0262467	1.74767	0.35	0.164	1
TAF9B	0.00471155	1.74417	0.35	0.125	1
TMEM256	0.00851267	1.72448	0.3	0.099	1
IMMP1L	0.00327893	1.71455	0.35	0.118	1
B2M	0.000706078	-0.344909	1	1	1
LOC612644	0.000811721	0.938243	0.9	0.651	1
RPL26L1	0.00109962	1.69252	0.35	0.102	1
PIN1	0.00102321	1.69094	0.4	0.132	1
SVBP	0.00217319	1.68051	0.35	0.112	1
ORMDL1	0.000250563	1.64175	0.3	0.062	1
LOC111090871	0.0053859	1.62662	0.3	0.095	1
METAP1	0.0010302	1.61698	0.35	0.099	1
GNG3	0.0257946	1.601	0.35	0.161	1
LOC119872805	0.00562738	1.57302	0.35	0.125	1
LSM3	0.00391262	1.56219	0.3	0.089	1
TMEM222	0.00488551	1.54988	0.3	0.092	1
MTA2	0.00374248	1.53942	0.35	0.112	1
DNAJC16	0.000622696	1.53578	0.3	0.069	1
PDRG1	0.0182007	1.53276	0.3	0.115	1
TNFAIP8L2	0.000595871	1.53096	0.4	0.115	1
ASPSCR1	0.0017648	0.898724	0.55	0.194	1
BCL2L12	0.000195025	1.52755	0.35	0.079	1
MOSPD3	0.014049	1.52575	0.3	0.112	1
CXXC1	0.00326359	1.51586	0.35	0.112	1
COX4I1	0.00232942	0.64965	0.9	0.757	1
CFDP1	0.0025313	0.708751	0.5	0.174	1
MACIR	0.0363877	1.47709	0.35	0.164	1
MRPL41	0.000175652	1.4733	0.55	0.184	1
MGAT2	0.00934636	1.47304	0.45	0.211	1
MIDN	0.00389839	1.45885	0.45	0.174	1
CNIH1	0.00324639	0.95988	0.8	0.401	1
AKR1A1	0.00154187	1.44943	0.35	0.102	1
ATP1A1	0.0111537	1.44382	0.35	0.128	1
ZFAND2B	0.00326106	1.44265	0.4	0.138	1
NPAT	0.000265279	1.43818	0.45	0.132	1
ITGAL	0.0109827	1.42706	0.4	0.168	1
ISG20	0.00782197	1.42626	0.85	0.566	1
FABP3	0.0259335	1.42148	0.3	0.118	1
CERS5	0.0371384	1.41383	0.3	0.128	1
MTHFD1	0.00260452	1.40342	0.35	0.105	1
SH3GLB2	0.0576087	1.40129	0.35	0.174	1
PWP1	0.00879973	1.37553	0.3	0.099	1
TGS1	0.00387724	1.36725	0.35	0.115	1
LGALS9	0.00445611	1.3643	0.6	0.299	1
ATOX1	0.00500398	0.989316	0.75	0.408	1
SP1	0.00118548	1.36275	0.4	0.125	1
DNAJC25	0.00909545	1.3579	0.3	0.099	1
PCF11	0.0103456	1.35135	0.4	0.158	1
PSMD12	0.00938446	1.34612	0.4	0.158	1
PDLIM2	0.00592161	0.816629	0.8	0.464	1
GOSR1	0.016192	1.33835	0.35	0.145	1
TMEM248	0.0342762	1.33507	0.3	0.125	1
NRM	0.00214505	1.33119	0.5	0.201	1
MRPL22	0.00742557	1.33014	0.45	0.178	1
CORO1A	0.00634261	0.560556	0.95	0.76	1
NME2	0.00678969	0.517086	1	0.852	1
DCP2	0.00134164	1.31851	0.35	0.095	1
TALDO1	0.00725281	0.650903	0.95	0.753	1
LOC119872575	0.0112837	1.30785	0.3	0.105	1
SURF4	0.0554368	1.30267	0.3	0.141	1
NDUFB9	0.00767004	0.933287	0.7	0.368	1
NAP1L1	0.00771268	0.991228	0.7	0.451	1
LOC106557704	0.00773154	0.803712	0.5	0.204	1
COPS4	0.0205652	1.2993	0.3	0.118	1
OST4	0.00785131	0.446876	0.95	0.845	1
LAMP2	0.0359692	1.29635	0.3	0.132	1
PTMS	0.0082853	0.831226	0.75	0.487	1
SNRPA1	0.016192	1.29493	0.35	0.145	1
HMGB1	0.00838676	0.65673	0.95	0.75	1
APOL5	0.0253191	1.29438	0.5	0.263	1
HSP90AB1	0.00873397	0.632665	0.95	0.822	1
DCUN1D5	0.0224837	1.29054	0.3	0.118	1
UBFD1	0.00299715	1.27258	0.3	0.086	1
NSA2	0.00891531	0.817791	0.6	0.286	1
ID2	0.102822	1.27081	0.3	0.178	1
NOSIP	0.00365911	1.26119	0.3	0.086	1
SDHB	0.00170021	1.26038	0.5	0.207	1
FAS	0.01147	1.25959	0.5	0.237	1
RPN2	0.00970084	0.925581	0.65	0.372	1
SHFL	0.00975485	0.844607	0.45	0.184	1
SNRNP25	0.00999272	0.934901	0.5	0.214	1
MAP2K2	0.0101916	0.969894	0.65	0.329	1
ZFP36L2	0.0103277	-0.721392	0.8	0.872	1
PXMP4	0.00751239	1.25432	0.3	0.095	1
RPS8	0.010641	0.325075	1	0.984	1
NCBP2AS2	0.00150705	1.2509	0.4	0.125	1
TMEM30A	0.00337461	1.24646	0.55	0.237	1
TNFRSF4	0.0287514	1.24529	0.35	0.155	1
SAFB2	0.0779623	1.24163	0.35	0.181	1
KDM5A	0.0109868	0.825159	0.5	0.227	1
ME2	0.0149243	1.23642	0.4	0.161	1
TMEM183A	0.0191625	1.23202	0.35	0.145	1
HIVEP3	0.0596215	1.23122	0.3	0.145	1
CST7	0.168759	1.23031	0.35	0.217	1
TRPV2	0.0113147	0.848715	0.65	0.355	1
DCTN1	0.210828	1.22883	0.3	0.207	1
THOC7	0.0116793	0.930687	0.45	0.188	1
SH3KBP1	0.0116946	0.657784	0.75	0.401	1
GNS	0.106546	1.22815	0.3	0.151	1
PUM3	0.0363995	1.22728	0.3	0.128	1
M6PR	0.0120092	0.77683	0.65	0.319	1
PTPRC	0.012204	-0.646522	0.9	0.901	1
SMARCA2	0.0126771	0.662464	0.5	0.214	1
RPL31	0.0127954	0.862709	0.75	0.411	1
COPA	0.0128159	0.844616	0.4	0.155	1
LUC7L	0.0128244	0.975825	0.35	0.132	1
PVRIG	0.00163483	1.22666	0.7	0.355	1
CFL1	0.0129761	0.516343	0.95	0.931	1
H1-10	0.0130383	0.556006	0.9	0.826	1
LOC606890	0.0131281	0.667623	0.55	0.257	1
PDCD1	0.0139172	-0.340073	1	1	1
ELOA	0.0792065	1.22422	0.3	0.148	1
ORAI2	0.122747	1.21744	0.3	0.158	1
CTLA4	0.0158306	1.21554	0.55	0.276	1
TMSB4X	0.0145506	0.308203	1	1	1
FAM214A	0.0211904	1.20735	0.35	0.155	1
ARHGAP30	0.000915447	1.20673	0.45	0.145	1
SFT2D1	0.0149016	0.843532	0.65	0.359	1
TOMM22	0.0015375	1.20334	0.6	0.276	1
RPL38	0.015055	-0.347873	1	1	1
NCOA2	0.0152333	0.946763	0.4	0.161	1
REX1BD	0.0153204	0.907286	0.6	0.326	1
SLC25A5	0.0156307	0.591191	0.75	0.454	1
HCFC1R1	0.0199359	1.20287	0.4	0.181	1
SLIRP	0.00682533	1.1937	0.3	0.095	1
POLR2J	0.0243584	1.1861	0.6	0.349	1
IVD	0.0161945	0.879937	0.4	0.161	1
ACTG1	0.0164384	0.487696	1	0.974	1
CPNE1	0.016441	0.845838	0.55	0.24	1
UBE2M	0.0166572	0.942821	0.55	0.253	1
SEPTIN1	0.0166771	0.674684	0.8	0.487	1
MRPL33	0.0167689	0.966672	0.3	0.109	1
CHD4	0.0168202	0.93044	0.45	0.184	1
SECISBP2L	0.00102179	1.18483	0.5	0.168	1
GET3	0.0173932	0.966509	0.45	0.194	1
FAU	0.0176965	-0.309839	1	1	1
FRYL	0.0177226	0.655389	0.35	0.128	1
SNRPB2	0.0179518	0.846539	0.45	0.197	1
RPS7	0.0179937	-0.220989	1	1	1
GATD3A	0.000424162	1.179	0.6	0.217	1
TBCE	0.0140263	1.17334	0.3	0.102	1
HSBP1	0.0182721	0.725576	0.75	0.454	1
MDH2	0.00548781	1.17187	0.6	0.312	1
PPIA	0.0191633	0.527998	1	0.987	1
IGF2R	0.118398	1.17095	0.3	0.168	1
PRKCSH	0.0196314	0.948254	0.4	0.171	1
RPS15A	0.0196755	-0.270309	1	1	1
INO80E	0.0197611	0.933678	0.4	0.168	1
GLYR1	0.0060512	1.16742	0.3	0.092	1
CNDP2	0.0200648	0.943385	0.4	0.174	1
EXOSC4	0.0227479	1.1662	0.4	0.184	1
SAMSN1	0.0107981	1.1624	0.45	0.184	1
IFT20	0.0205471	0.836833	0.4	0.168	1
CDV3	0.0351713	1.15957	0.35	0.158	1
NDUFS6	0.020612	0.841261	0.7	0.382	1
LOC102156332	0.313686	1.15637	0.3	0.217	1
EEF1A1	0.0210083	-0.325044	1	0.997	1
PSMA3	0.0210652	0.771722	0.65	0.378	1
TIPARP	0.0444709	1.14969	0.35	0.168	1
CYRIB	0.0212354	0.869904	0.6	0.319	1
PLPP1	0.0119794	1.14793	0.35	0.132	1
DDX5	0.021564	-0.540132	0.9	0.898	1
IFRD1	0.0216104	0.849032	0.35	0.141	1
TCF25	0.0216413	0.607352	0.5	0.22	1
ATXN1	0.0220098	0.805053	0.45	0.201	1
RPL24	0.0221304	-0.247011	1	1	1
WASHC5	0.0443391	1.1468	0.35	0.164	1
PTDSS1	0.0284723	1.1392	0.4	0.191	1
UGGT1	0.0305482	1.13838	0.3	0.122	1
EIF4G1	0.0226498	0.655848	0.5	0.214	1
NFATC3	0.0226524	0.919359	0.5	0.24	1
PARP1	0.0227479	0.905069	0.4	0.184	1
PPP1R10	0.0437932	1.13686	0.3	0.132	1
METAP2	0.0236883	0.717951	0.6	0.322	1
SMARCE1	0.0248099	1.12459	0.5	0.253	1
UBE2G1	0.0960993	1.12137	0.35	0.184	1
PSMG2	0.00627127	1.11903	0.5	0.211	1
ANKRD17	0.00818004	1.11621	0.45	0.181	1
ARPP19	0.0182126	1.11616	0.4	0.174	1
C28H10orf143	0.0242476	0.601501	0.35	0.135	1
FAM207A	0.02427	0.987363	0.4	0.184	1
POLR2H	0.0225767	1.11225	0.5	0.247	1
PUDP	0.0060384	1.11221	0.5	0.22	1
DTYMK	0.024667	0.841868	0.55	0.263	1
CD28	0.0247408	0.737536	0.65	0.395	1
RSF1	0.022592	1.10255	0.5	0.286	1
CHMP2A	0.0140288	1.09784	0.45	0.204	1
TASOR	0.0248294	0.751621	0.45	0.191	1
C24H20orf27	0.0343626	1.09469	0.4	0.188	1
LRRC75B	0.0253993	0.932239	0.45	0.211	1
RRP1B	0.0256686	0.81635	0.4	0.174	1
MPDU1	0.0413077	1.09394	0.3	0.132	1
NFATC2	0.0450324	1.09286	0.4	0.204	1
HINT1	0.0259414	0.383677	0.9	0.921	1
IL6R	0.00185254	1.09271	0.5	0.181	1
LOC483802	0.0111105	1.09236	0.35	0.125	1
YWHAQ	0.0264164	-0.897078	0.55	0.651	1
SUB1	0.0267158	0.878432	0.7	0.401	1
DENND2D	0.0270648	0.990045	0.6	0.401	1
CD3D	0.027065	0.476853	0.95	0.773	1
EIF2AK1	0.027383	0.69701	0.4	0.171	1
ARPC1B	0.0276388	0.361157	1	0.918	1
HNRNPUL1	0.0407073	1.09032	0.35	0.168	1
KLF2	0.0280969	-0.632488	0.9	0.944	1
CALM3	0.0111238	1.0879	0.55	0.309	1
RPLP1	0.028557	-0.195892	1	1	1
NIPSNAP2	0.0285717	0.766937	0.35	0.141	1
PARP11	0.0287144	0.887218	0.35	0.141	1
NFATC1	0.0625863	1.08527	0.35	0.171	1
VPS26A	0.0288094	0.712676	0.5	0.24	1
GARS1	0.0288133	0.78768	0.55	0.286	1
TNFRSF14	0.0290063	0.829159	0.65	0.382	1
COQ2	0.0290861	0.849084	0.3	0.115	1
ACAT1	0.0293463	0.708757	0.6	0.299	1
BRD2	0.0298106	0.754101	0.65	0.365	1
CALM1	0.0300988	-0.474433	0.95	0.944	1
LARP7	0.0304501	0.798472	0.4	0.171	1
RAB21	0.0972941	1.08434	0.3	0.148	1
BCLAF1	0.0305873	0.676617	0.6	0.329	1
FXYD5	0.0308915	0.669959	0.95	0.816	1
SNRPC	0.0309684	0.615518	0.5	0.243	1
MRPL20	0.0311077	0.790033	0.7	0.467	1
OPTN	0.0314094	-0.917948	0.45	0.618	1
RPS25	0.0315457	-0.278892	1	0.99	1
RPS24	0.0319375	-0.235891	1	0.993	1
TMEM258	0.0320507	0.613417	0.85	0.576	1
RPL10A	0.0321307	0.383008	1	0.961	1
PIGK	0.0322988	0.938402	0.35	0.151	1
GRPEL1	0.0325304	0.993141	0.3	0.122	1
HIVEP1	0.0326922	0.971804	0.4	0.184	1
HM13	0.0331094	0.542412	0.65	0.352	1
SEC61B	0.0331771	0.654037	0.8	0.615	1
EFHD2	0.0337196	0.715907	0.45	0.207	1
HSP70	0.633145	1.08391	0.3	0.332	1
CCT7	0.0147936	1.07756	0.6	0.322	1
GTF2F2	0.0344613	0.791763	0.45	0.23	1
LOC479795	0.0348702	0.698528	0.45	0.207	1
HELZ	0.0594208	1.07596	0.3	0.135	1
RNF181	0.0350726	0.834201	0.55	0.322	1
GMCL1	0.250365	1.07514	0.4	0.289	1
MMADHC	0.0354203	0.623016	0.65	0.359	1
RBM3	0.0357196	0.851724	0.65	0.424	1
LRRFIP1	0.0357622	-0.876672	0.6	0.707	1
ATP6V0B	0.0385143	1.07197	0.5	0.266	1
GADD45B	0.0358958	0.777279	0.55	0.286	1
LSM7	0.0241821	1.07124	0.5	0.296	1
COX5A	0.0360132	0.652042	0.85	0.651	1
PSIP1	0.0361241	-0.940927	0.7	0.697	1
NENF	0.0027855	1.07035	0.45	0.161	1
PDE4B	0.554192	1.07034	0.3	0.247	1
EEF1E1	0.0365933	0.508306	0.4	0.174	1
AP1S1	0.0835572	1.06883	0.45	0.27	1
SEC13	0.0367247	0.585492	0.45	0.204	1
TAPBP	0.0368582	0.546693	0.85	0.526	1
CLPTM1L	0.0239687	1.06745	0.3	0.112	1
AOAH	0.0372059	0.958147	0.3	0.122	1
RASGRP1	0.121782	1.0645	0.35	0.207	1
VTI1B	0.0376197	0.712437	0.6	0.352	1
RBM38	0.0381029	0.894351	0.45	0.23	1
GSPT1	0.0381119	0.950465	0.45	0.243	1
IPO9	0.0383601	0.770133	0.3	0.118	1
HADHA	0.019305	1.05957	0.4	0.174	1
GLRX5	0.0241085	1.05896	0.45	0.24	1
GNLY	0.0385428	0.609085	0.5	0.253	1
LAPTM5	0.0386795	-0.405451	0.95	0.977	1
OTUD5	0.0391099	0.661947	0.65	0.395	1
IMPDH2	0.0392268	0.902599	0.45	0.24	1
RPS6	0.0392606	0.303975	1	0.964	1
STARD10	0.0399663	0.61645	0.3	0.118	1
NAXE	0.0375555	1.05743	0.35	0.161	1
PSMD6	0.0400745	0.70474	0.6	0.378	1
KLHL42	0.0402888	0.533304	0.35	0.145	1
DYNLT1	0.00837438	1.05542	0.5	0.234	1
FLNA	0.0406783	0.558735	0.75	0.53	1
SH3BP1	0.0204805	1.05231	0.5	0.227	1
NAPA	0.0407344	0.890061	0.55	0.316	1
SDF2L1	0.0412182	0.938216	0.65	0.431	1
USP9X	0.0278918	1.04978	0.4	0.178	1
ETF1	0.0415977	0.668202	0.3	0.122	1
MRPL36	0.0416605	0.751066	0.6	0.372	1
RPS3	0.0417736	0.276486	0.95	0.938	1
DGKA	0.0419283	0.865583	0.45	0.227	1
MRPS36	0.0421591	0.526403	0.65	0.329	1
ASAP1	0.0424446	0.924883	0.35	0.158	1
LTB	0.0424702	-0.570147	0.65	0.849	1
PSMC5	0.0128443	1.04823	0.5	0.24	1
ARID5B	0.0384571	1.04503	0.55	0.28	1
RAD23A	0.0433005	0.794045	0.45	0.22	1
ARRDC2	0.0437472	0.735798	0.45	0.23	1
IL32	0.0819015	1.04351	0.3	0.148	1
TXNDC17	0.0440974	0.585551	0.8	0.572	1
UBE2R2	0.044108	0.802406	0.4	0.197	1
IRF5	0.0215099	1.03364	0.4	0.184	1
NAGK	0.0470714	1.03099	0.3	0.135	1
THOC2	0.149836	1.02986	0.35	0.227	1
IRF9	0.0486643	1.02348	0.4	0.197	1
ADH5	0.0840822	1.01916	0.3	0.155	1
RCHY1	0.045763	0.729838	0.45	0.22	1
JUND	0.0461864	-0.15868	0.95	0.964	1
MIF4GD	0.0462343	0.758388	0.35	0.155	1
PIK3R5	0.0247577	1.01771	0.35	0.145	1
JAML	0.0481117	0.677662	0.35	0.158	1
DDX52	0.0481434	0.693906	0.3	0.125	1
PGLS	0.0482385	0.761464	0.65	0.405	1
TMEM242	0.0485702	0.507074	0.35	0.151	1
WIPF1	0.177328	1.01756	0.45	0.319	1
VAMP5	0.0487209	0.711125	0.45	0.22	1
RPS27L	0.0488499	0.590831	0.75	0.586	1
DUT	0.0495625	0.74683	0.35	0.161	1
EP300	0.0243128	1.01633	0.35	0.148	1
TIMM13	0.049715	0.744313	0.6	0.359	1
LOC478720	0.0497437	0.437485	0.75	0.428	1
PFN1	0.0499529	0.33432	1	0.997	1
CSNK1G1	0.0502841	0.753295	0.35	0.158	1
LRRC46	0.0503268	0.982989	0.3	0.128	1
RFTN1	0.0503984	0.41682	0.7	0.368	1
LOC106558633	0.0504621	0.839734	0.4	0.207	1
COX5B	0.0507594	0.463964	1	0.734	1
CD247	0.050934	-0.703978	0.65	0.72	1
SELENOH	0.0510519	0.919951	0.5	0.276	1
EIF3D	0.0514786	0.582485	0.6	0.329	1
NDUFA9	0.0517085	0.900858	0.4	0.191	1
GTF2F1	0.0518392	0.650454	0.55	0.289	1
IRF3	0.0522061	0.58674	0.65	0.395	1
TOMM7	0.0525326	0.690072	0.5	0.276	1
YKT6	0.0527849	0.606238	0.45	0.224	1
NOL7	0.0530485	0.744083	0.45	0.22	1
NPDC1	0.0530593	-0.979083	0.35	0.539	1
ATP1B3	0.0531195	0.711874	0.45	0.234	1
LOC612422	0.0539115	0.577344	0.9	0.878	1
AURKAIP1	0.0541633	0.644924	0.4	0.188	1
ZFAND6	0.0453288	1.01331	0.4	0.191	1
YIF1A	0.0555498	0.864182	0.3	0.132	1
EBP	0.0555498	0.837711	0.3	0.132	1
RPS3A	0.0556782	-0.290873	1	0.99	1
ATP5J2	0.0565544	0.559259	0.8	0.576	1
EDF1	0.0570924	0.539554	0.8	0.579	1
FIP1L1	0.0571849	0.92148	0.4	0.201	1
ATE1	0.0574826	0.948711	0.3	0.141	1
MRPS23	0.0575878	0.864475	0.4	0.197	1
TSR3	0.0107768	1.01329	0.65	0.355	1
YWHAE	0.0582951	0.449823	0.55	0.276	1
MRPL3	0.058545	0.674578	0.3	0.128	1
ATP5F1A	0.058555	0.651261	0.65	0.447	1
UNC119	0.0586795	0.332114	0.85	0.51	1
PPP1R14B	0.0587112	0.520012	0.5	0.247	1
SRPK1	0.0589036	0.832753	0.35	0.161	1
RNASEH2B	0.0592985	0.694756	0.55	0.349	1
MAP3K1	0.0593395	0.767701	0.45	0.23	1
TRANK1	0.0349851	1.01138	0.3	0.125	1
ITFG1-1	0.0168739	1.011	0.4	0.168	1
SRSF9	0.0600751	0.499854	0.7	0.428	1
C31H21orf91	0.00594573	1.01059	0.35	0.115	1
LOC119876011	0.0602767	0.718772	0.5	0.27	1
VPS28	0.0605744	0.436559	0.75	0.589	1
CCT5	0.0611848	0.521295	0.6	0.342	1
MRPL30	0.0615176	0.668539	0.35	0.164	1
MACROH2A1	0.0615928	0.534541	0.5	0.26	1
RNF213	0.439024	1.00754	0.3	0.217	1
PRDX6	0.0627433	0.538278	0.5	0.266	1
DIABLO	0.0636101	0.557985	0.35	0.164	1
SMDT1	0.0636442	0.631658	0.8	0.497	1
CGN	0.063688	0.872276	0.5	0.316	1
RPS13	0.0640349	-0.241017	1	1	1
MRPS21	0.0640646	0.724782	0.6	0.359	1
WASHC1	0.0641599	0.792098	0.35	0.168	1
IGFLR1	0.0645433	0.923466	0.3	0.138	1
C10H12orf75	0.0647331	0.875151	0.5	0.273	1
UTP3	0.0647723	0.850242	0.55	0.322	1
NUDCD2	0.0649596	0.656538	0.35	0.168	1
GPS1	0.00296995	1.00462	0.55	0.22	1
TRAPPC10	0.0655541	0.47131	0.3	0.132	1
PAIP2	0.0657492	0.507293	0.65	0.362	1
S100A11	0.0658247	0.267219	1	0.997	1
MTX2	0.06588	0.587684	0.5	0.266	1
CD48	0.065919	0.682616	0.55	0.319	1
CYBC1	0.00374453	1.00087	0.45	0.168	1
RWDD4	0.0667741	0.44104	0.35	0.158	1
DCTN3	0.0674631	0.61484	0.55	0.306	1
GATA3	0.0676863	0.598526	0.5	0.309	1
FKBP8	0.0678308	0.653178	0.6	0.375	1
TP53RK	0.0679625	0.845378	0.35	0.168	1
SF3A1	0.0686759	0.798075	0.5	0.296	1
CCT6A	0.068681	0.54504	0.6	0.359	1
CNN2	0.0692659	0.4177	0.9	0.875	1
RPL3	0.069337	0.2844	0.95	0.977	1
SSNA1	0.139323	-1.00895	0.15	0.303	1
CTSA	0.0701817	0.579699	0.55	0.306	1
GRN	0.0703549	0.546009	0.3	0.128	1
MRPS26	0.0703769	0.380676	0.65	0.349	1
RBM8A	0.0707233	0.78106	0.55	0.329	1
FGFR1OP2	0.0707268	0.946178	0.45	0.247	1
TARBP2	0.0707906	0.748011	0.35	0.168	1
RHOA	0.071211	-0.587999	0.75	0.799	1
RBMS1	0.0714713	0.932345	0.7	0.454	1
PSMA4	0.0722165	0.672424	0.55	0.309	1
UBA52	0.072221	-0.20873	1	1	1
TERF2IP	0.0724872	0.54223	0.6	0.385	1
PPIB	0.0726748	0.508546	0.9	0.724	1
MGLL	0.0732222	0.749936	0.4	0.217	1
RBIS	0.0734723	0.60507	0.6	0.378	1
NLRC3	0.0737145	0.561144	0.35	0.168	1
MYADM	0.0738121	0.510331	0.65	0.47	1
SPCS3	0.0740362	0.8027	0.5	0.316	1
RASA3	0.0742713	-0.775971	0.65	0.661	1
RNPEPL1	0.368204	-1.00994	0.3	0.329	1
TBC1D5	0.0750849	-0.920923	0.15	0.362	1
SMAD2	0.0766664	0.893999	0.4	0.214	1
IL17RA	0.0766974	-0.880307	0.4	0.549	1
RPL35A	0.0770358	-0.197188	1	0.997	1
CRLF3	0.196024	-1.01317	0.3	0.375	1
BSG	0.0782298	0.639496	0.5	0.27	1
RASGRP2	0.123656	-1.01963	0.3	0.431	1
RBMX	0.162329	-1.02361	0.25	0.368	1
ANAPC15	0.0795601	0.863398	0.35	0.184	1
BBLN	0.0801734	-0.380452	0.6	0.714	1
ILF3	0.0803412	0.742894	0.3	0.138	1
CCNT2	0.0809084	0.619707	0.3	0.141	1
ITK	0.0816744	-1.02749	0.2	0.385	1
SLC25A11	0.081821	0.548748	0.3	0.135	1
ITGA4	0.406883	-1.02792	0.3	0.332	1
REEP3	0.960497	-1.0317	0.4	0.306	1
LOC610304	0.0820368	0.25663	0.35	0.158	1
TSPAN5	0.0822931	0.644279	0.3	0.141	1
MRPL43	0.0830035	0.451712	0.5	0.266	1
PSMB8	0.0831112	0.335423	1	0.757	1
RPS2	0.0831914	0.397477	0.95	0.964	1
PUF60	0.315677	-1.03237	0.3	0.345	1
MRPS35	0.0835789	0.670389	0.35	0.171	1
LOC607874	0.0836418	-0.832833	0.55	0.671	1
NDUFA2	0.0837403	0.461156	0.65	0.405	1
NUCB1	0.0840407	0.402953	0.5	0.263	1
DPY30	0.162236	-1.03362	0.2	0.332	1
COA1	0.0850813	0.419047	0.5	0.26	1
FAM107B	0.0855029	0.845246	0.7	0.451	1
YWHAH	0.0262595	-1.04547	0.5	0.602	1
SLU7	0.0875778	0.377945	0.35	0.171	1
MNDA	0.0884642	0.865689	0.35	0.191	1
TRIM59	0.0886392	0.314287	0.4	0.194	1
LGALS1	0.0886671	0.445487	0.95	0.836	1
LOC611813	0.088747	0.794827	0.45	0.276	1
EIF2S1	0.0891347	0.561548	0.3	0.135	1
COPE	0.0899394	0.75751	0.55	0.339	1
DNAJB11	0.0899958	0.759473	0.3	0.145	1
PQBP1	0.167333	-1.04561	0.3	0.405	1
RPL12	0.0903537	0.269686	0.95	0.911	1
RPL10	0.0915204	0.393522	1	0.905	1
UQCRQ	0.0915276	0.442967	0.8	0.569	1
DIAPH2	0.24268	-1.06559	0.25	0.345	1
ANTXR2	0.092285	0.452334	0.55	0.329	1
HSPB1	0.530758	-1.09534	0.3	0.316	1
CRIP1	0.0925875	0.340624	1	0.98	1
C32H4orf3	0.130943	-1.10241	0.25	0.391	1
FAM13B	0.188648	-1.11566	0.2	0.316	1
HSD17B10	0.0932445	0.508143	0.55	0.312	1
NGDN	0.0933796	0.463928	0.45	0.24	1
LCP1	0.0936685	0.251249	0.95	0.839	1
ARHGAP9	0.0937313	0.626883	0.4	0.214	1
SRGN	0.0940049	0.346191	0.9	0.812	1
SRSF3	0.0948564	0.623303	0.65	0.461	1
TIMM50	0.0950099	0.299997	0.4	0.194	1
KCNA3	0.0454052	-1.125	0.3	0.516	1
NDUFAF3	0.0960268	-0.760813	0.2	0.385	1
MYCBP2	0.00940242	-1.12994	0.6	0.714	1
HNRNPD	0.0961231	0.414977	0.65	0.401	1
RDX	0.0964701	0.364512	0.65	0.414	1
GOT2	0.096952	0.897143	0.4	0.207	1
TMED2	0.0972845	0.702575	0.55	0.339	1
SERINC3	0.107882	-1.13155	0.2	0.368	1
OSBPL8	0.0977579	0.859229	0.4	0.214	1
NDUFA6	0.0984336	0.632568	0.55	0.336	1
ACTB	0.0994761	0.235782	1	0.99	1
BOLA1	0.0996395	0.594316	0.3	0.141	1
LOC106557472	0.100018	0.950937	0.3	0.151	1
DNAJC1	0.101266	0.565795	0.45	0.266	1
ZNF326	0.101541	0.553018	0.4	0.211	1
HNRNPA2B1	0.101679	0.420042	0.9	0.793	1
HBS1L	0.101801	0.987568	0.4	0.227	1
TYMS	0.102103	0.528996	0.3	0.141	1
PARK7	0.102296	0.730687	0.5	0.296	1
NFKBIB	0.102314	0.999808	0.55	0.316	1
RACK1	0.10246	0.439343	0.8	0.697	1
PDIA3	0.0400111	-1.1466	0.4	0.572	1
NAA10	0.102916	0.453996	0.6	0.345	1
FAM172A	0.103057	0.554644	0.5	0.293	1
RBBP6	0.103441	0.951215	0.35	0.184	1
CCM2	0.103978	0.385831	0.35	0.174	1
MAPRE2	0.104437	0.605898	0.55	0.349	1
HTATIP2	0.104562	0.590079	0.3	0.148	1
VIM	0.104595	0.360368	0.95	0.934	1
C12H6orf226	0.105462	0.487567	0.3	0.141	1
UBE2D2	0.107104	-1.14714	0.25	0.388	1
ARF4	0.106768	-0.422456	0.55	0.609	1
ROCK1	0.106835	0.549955	0.45	0.257	1
OGDH	0.106993	0.842242	0.35	0.181	1
EIF4A3	0.272882	-1.1473	0.3	0.349	1
TPT1	0.107839	0.273804	1	0.974	1
MFF	0.351083	-1.15593	0.25	0.303	1
DHX9	0.107928	0.718988	0.3	0.148	1
BBX	0.10804	0.510358	0.5	0.309	1
LOC119864490	0.108783	0.609344	0.3	0.148	1
LOC100686073	0.10933	0.270815	1	0.901	1
TRAPPC2L	0.109869	0.658739	0.35	0.188	1
RHOG	0.110326	0.390254	0.75	0.632	1
UBE2V2	0.110357	0.965236	0.45	0.263	1
HMGN3	0.110429	-0.946872	0.3	0.444	1
HNRNPC	0.110449	0.631849	0.7	0.444	1
ATP5MG	0.111361	0.317864	1	0.872	1
RASSF5	0.111544	0.23975	0.45	0.23	1
MRPL32	0.111949	0.605928	0.35	0.174	1
SIGIRR	0.111949	0.414632	0.35	0.174	1
ZNF580	0.112186	0.657326	0.4	0.214	1
MRPS18B	0.113137	0.436255	0.3	0.148	1
DOCK10	0.113426	0.503144	0.55	0.336	1
FDPS	0.114239	0.488614	0.5	0.28	1
TM9SF2	0.1153	0.5484	0.5	0.319	1
TFAM	0.116044	0.54089	0.4	0.214	1
SERF2	0.116182	0.235007	1	0.993	1
NMI	0.116828	0.487799	0.4	0.214	1
TXNRD1	0.117466	0.390579	0.35	0.171	1
PRPF38B	0.118382	0.468428	0.35	0.181	1
CMTM6	0.134853	-1.17217	0.25	0.372	1
TMEM59	0.118607	-0.840985	0.55	0.546	1
PFDN4	0.118778	0.649903	0.3	0.151	1
ASH1L	0.11881	0.912089	0.35	0.188	1
TAF10	0.11892	0.283694	0.9	0.753	1
JAZF1	0.118944	-0.943311	0.15	0.309	1
CHD1	0.119104	0.895193	0.35	0.194	1
LOC119871549	0.119132	-0.826656	0.45	0.562	1
BST2	0.119472	0.566696	0.45	0.276	1
MCRS1	0.12065	0.670284	0.35	0.191	1
KRTCAP2	0.121276	-0.410974	0.75	0.753	1
COMMD10	0.121518	0.707962	0.6	0.368	1
TOMM5	0.130671	-1.19517	0.25	0.375	1
LRBA	0.12194	0.853698	0.3	0.168	1
RPL29	0.122016	0.343693	1	0.98	1
NDUFS8	0.122268	0.63539	0.55	0.336	1
ATP2B4	0.126559	-1.21188	0.2	0.336	1
STK4	0.122768	-0.93697	0.4	0.474	1
BUD23	0.123361	-0.800561	0.55	0.569	1
MRPL24	0.123404	0.568538	0.3	0.151	1
HNRNPH3	0.243115	-1.21741	0.4	0.408	1
VPS4B	0.123959	0.667258	0.4	0.237	1
RAB10	0.124892	0.840047	0.5	0.306	1
SKAP1	0.125245	0.417277	0.9	0.651	1
SLC25A6	0.125462	0.349679	0.95	0.901	1
SRRM2	0.125862	-0.614033	0.6	0.661	1
IL7R	0.0109819	-1.22025	0.4	0.671	1
ATP5MK	0.126911	-0.461154	0.65	0.724	1
C21H11orf58	0.127102	0.620231	0.65	0.414	1
TMEM179B	0.127859	0.703826	0.4	0.234	1
LBH	0.0405532	-1.22258	0.25	0.447	1
PML	0.128579	0.267406	0.45	0.24	1
TMEM223	0.128883	0.242034	0.35	0.181	1
RPS19	0.130256	-0.178243	1	1	1
CNOT1	0.130276	0.718029	0.35	0.194	1
RPL35	0.130569	0.217181	1	0.997	1
DDIT4	0.0921821	-1.24196	0.2	0.378	1
SON	0.130773	-0.556541	0.7	0.747	1
PPP1R11	0.0932343	-1.24926	0.15	0.326	1
RPN1	0.131212	0.348255	0.5	0.293	1
PSMC4	0.131682	0.46119	0.5	0.286	1
ADA	0.132141	0.444152	0.45	0.263	1
UCKL1	0.132179	0.855499	0.3	0.155	1
TMED5	0.132504	0.591462	0.5	0.312	1
EMC3	0.132713	0.741544	0.4	0.23	1
GTF2H5	0.13293	0.62384	0.55	0.395	1
ERP29	0.133206	0.696255	0.3	0.158	1
DAD1	0.134161	0.329808	0.9	0.714	1
QARS1	0.134779	0.758374	0.35	0.201	1
ACTN4	0.26736	-1.25148	0.25	0.316	1
SMIM7	0.134942	0.819847	0.6	0.368	1
COPZ1	0.135152	0.585496	0.45	0.27	1
P2RX5	0.135153	0.614815	0.3	0.155	1
DEGS1	0.135551	0.766167	0.35	0.207	1
SSR2	0.13616	0.291091	0.85	0.678	1
TLR9	0.136421	0.846265	0.5	0.362	1
MICOS10	0.136494	-0.881817	0.5	0.556	1
VPS36	0.149275	-1.25988	0.2	0.326	1
MBTPS1	0.138917	0.763519	0.3	0.168	1
ARHGDIB	0.138992	0.386186	0.95	0.826	1
DARS1	0.139014	0.373857	0.45	0.25	1
SLC2A4RG	0.137862	-1.26981	0.25	0.372	1
SRSF4	0.139612	0.342262	0.35	0.181	1
GALK1	0.139781	0.518461	0.6	0.388	1
PIAS1	0.140344	0.637949	0.45	0.273	1
ARL6IP1	0.140572	0.51572	0.45	0.276	1
RNPS1	0.140703	0.383338	0.5	0.312	1
GTF3A	0.141215	0.524256	0.55	0.378	1
PDIA4	0.141256	0.403341	0.3	0.155	1
TMEM106C	0.141392	0.733741	0.4	0.23	1
SPATS2L	0.14149	0.589928	0.4	0.234	1
POLR2F	0.142055	0.440192	0.5	0.296	1
MPST	0.142164	0.525364	0.4	0.227	1
LOC611178	0.127988	-1.27663	0.2	0.332	1
NPC2	0.142276	0.455023	0.3	0.151	1
STK10	0.166403	-1.2877	0.2	0.316	1
RPS27A	0.14327	0.328432	0.95	0.845	1
ARPC2	0.14386	0.272264	1	0.836	1
SNRPF	0.14394	0.650662	0.35	0.204	1
NBDY	0.14425	0.838504	0.3	0.161	1
UQCC3	0.144386	0.549391	0.3	0.155	1
DNASE1L1	0.145158	0.951885	0.4	0.24	1
U2AF2	0.146332	0.702564	0.3	0.161	1
SMC6	0.147742	0.65501	0.6	0.441	1
SELENOF	0.148634	0.689718	0.75	0.559	1
DNAJA2	0.202329	-1.30133	0.25	0.339	1
PPP2CA	0.149563	0.391465	0.5	0.296	1
SEC11C	0.14983	0.439679	0.85	0.691	1
DBNL	0.142204	-1.33187	0.2	0.322	1
LOC111092404	0.150699	-0.649738	0.3	0.464	1
MIA3	0.150855	0.419266	0.3	0.151	1
VPS25	0.151084	0.496087	0.35	0.188	1
LOC475935	0.151154	0.642644	1	0.987	1
TMSB10	0.151505	0.129297	1	1	1
OTULIN	0.152096	0.382076	0.35	0.188	1
TMOD3	0.152673	0.174933	0.55	0.306	1
DTD1	0.15299	-0.585097	0.35	0.444	1
ST6GALNAC4	0.152992	0.462812	0.3	0.155	1
PCMT1	0.153079	0.465391	0.3	0.148	1
EEF1AKMT1	0.153079	0.443594	0.3	0.148	1
GABARAPL2	0.153448	-0.4491	0.8	0.763	1
SH2D1A	0.1542	0.494072	0.4	0.227	1
CTSD	0.154447	0.860601	0.3	0.178	1
CD79A	0.154889	0.535254	0.65	0.484	1
NDUFA3	0.155125	0.675994	0.65	0.447	1
MFNG	0.155608	0.195626	0.4	0.214	1
ARHGDIA	0.155695	0.251241	0.75	0.503	1
SF3B4	0.155987	0.642821	0.3	0.161	1
PGK1	0.155989	0.34669	0.5	0.293	1
PAG1	0.156484	-0.947152	0.2	0.336	1
CHD3	0.156672	0.489914	0.45	0.27	1
IDH2	0.156994	0.450337	0.5	0.306	1
SETDB2	0.157361	0.459268	0.45	0.266	1
TET2	0.158105	0.380552	0.4	0.23	1
STAG2	0.15863	0.408061	0.35	0.194	1
LYPLA2	0.158717	0.658619	0.4	0.253	1
LOC100684002	0.159225	0.74859	0.35	0.22	1
CNBP	0.159267	-0.342432	0.85	0.868	1
C5H17orf49	0.159582	0.312816	0.65	0.444	1
TIAM1	0.160044	0.585216	0.35	0.197	1
PRDM1	0.160208	0.737337	0.3	0.174	1
SRP54	0.160376	0.476115	0.35	0.188	1
DPM3	0.160515	0.293539	0.6	0.359	1
GIMAP4	0.16069	0.601708	0.35	0.204	1
ATG3	0.161214	0.388694	0.45	0.247	1
RBX1	0.161283	0.439034	0.65	0.428	1
NDFIP2	0.042982	-1.34984	0.35	0.47	1
UQCRH	0.162325	0.455704	0.9	0.622	1
EMB	0.14305	-1.35368	0.35	0.418	1
LOC100688849	0.162392	0.211389	0.8	0.572	1
PRELID1	0.162725	-0.925491	0.25	0.375	1
RPL7A	0.163446	0.107145	1	0.997	1
TRA2A	0.164352	0.313077	0.65	0.418	1
DUSP11	0.164456	0.296071	0.3	0.151	1
PPP6C	0.164757	0.432569	0.4	0.217	1
CD3G	0.166013	-0.520772	0.65	0.753	1
TRIM25	0.166291	0.892597	0.35	0.22	1
ACOT9	0.17485	-1.35469	0.25	0.336	1
IFI35	0.166577	0.685871	0.3	0.168	1
C13H8orf33	0.166687	0.687995	0.35	0.191	1
CS	0.166941	0.803713	0.35	0.204	1
RPS26	0.167202	0.112861	1	1	1
FLT3LG	0.0496817	-1.35473	0.25	0.441	1
TLN1	0.167413	-0.703542	0.55	0.592	1
TIMM29	0.16826	0.567015	0.35	0.201	1
ILF2	0.168312	0.43336	0.6	0.401	1
ETS1	0.168701	-0.35078	0.95	0.954	1
RNF220	0.090329	-1.36301	0.15	0.316	1
LOC477508	0.169419	0.32326	0.9	0.934	1
FBXO6	0.169628	0.202637	0.45	0.253	1
MIER1	0.169965	-0.557123	0.25	0.391	1
ANAPC16	0.170573	-0.916704	0.2	0.352	1
ATP6V1B2	0.171587	0.602012	0.3	0.164	1
ZAP70	0.17175	0.416228	0.6	0.398	1
PHLDA2	0.172158	-0.222007	0.6	0.648	1
MYH9	0.172173	-0.430107	0.7	0.75	1
TPRA1	0.172284	0.402593	0.3	0.158	1
MICU1	0.172578	0.512884	0.35	0.201	1
UBE2H	0.172578	0.435734	0.35	0.201	1
HCLS1	0.172607	0.607535	0.7	0.516	1
LIMS1	0.173	0.420717	0.6	0.408	1
LOC102156069	0.173335	0.239721	0.5	0.306	1
ARIH1	0.173381	0.889236	0.35	0.214	1
DLA-79	0.173433	-0.82466	0.3	0.428	1
S100A10	0.173935	0.227068	0.9	0.905	1
PSMD4	0.173996	0.559002	0.45	0.276	1
ATG101	0.174275	0.484012	0.45	0.286	1
EIF1B	0.0241324	-1.41854	0.3	0.503	1
NDUFB1	0.175014	0.370671	0.6	0.418	1
PFDN2	0.175108	0.524723	0.45	0.26	1
GRK5	0.175557	0.690399	0.35	0.204	1
ELOVL5	0.175629	0.392623	0.5	0.309	1
TMED3	0.175968	0.3989	0.55	0.365	1
LOC119868317	0.175996	0.171913	0.95	0.924	1
FUT7	0.176033	0.839184	0.3	0.178	1
KMT2A	0.0650118	-1.43943	0.15	0.336	1
CENPX	0.179108	0.400818	0.45	0.283	1
B3GAT3	0.179208	0.380355	0.35	0.201	1
HIKESHI	0.179564	0.587685	0.5	0.329	1
TMEM53	0.179616	0.667795	0.35	0.207	1
BAX	0.180322	0.402653	0.4	0.237	1
CYTH1	0.18059	-0.634129	0.55	0.618	1
JAK1	0.181306	-0.349871	0.85	0.849	1
ADGRE5	0.181527	-0.78794	0.35	0.451	1
ACP1	0.182106	0.499287	0.45	0.303	1
UBC	0.184163	-0.479794	0.65	0.717	1
MAX	0.184967	0.592153	0.3	0.171	1
DAZAP1	0.185539	0.618844	0.35	0.22	1
UFM1	0.186762	0.456477	0.4	0.253	1
CCNC	0.186783	0.584276	0.3	0.168	1
RPS12	0.186954	0.18162	1	0.997	1
EEF1B2	0.187306	-0.328065	0.9	0.938	1
MRPL55	0.187799	0.531634	0.65	0.401	1
NDUFS4	0.18822	0.508365	0.45	0.293	1
SERTAD1	0.0959731	-1.46203	0.25	0.385	1
PRDX3	0.189274	0.546328	0.3	0.168	1
OSER1	0.189342	0.704721	0.35	0.211	1
WASF2	0.18965	0.39956	0.4	0.243	1
RPS28	0.191103	-0.160977	1	1	1
SMIM11A	0.192341	0.468867	0.55	0.352	1
EIF3M	0.192502	0.399562	0.7	0.533	1
LOC611528	0.192664	0.783224	0.45	0.316	1
LSM6	0.192842	0.439467	0.65	0.467	1
TNFRSF25	0.193614	0.222237	0.6	0.414	1
NAP1L4	0.194044	0.547752	0.4	0.243	1
NCOA3	0.194896	0.721957	0.4	0.247	1
PSMB10	0.195317	0.617603	0.65	0.47	1
LOC100688077	0.195545	0.371162	0.3	0.161	1
NHP2	0.195609	0.594887	0.6	0.424	1
TCF7	0.0427418	-1.48795	0.4	0.543	1
EVL	0.196405	0.277764	0.6	0.372	1
UTRN	0.196479	0.359405	0.6	0.385	1
TUFM	0.196946	0.641316	0.35	0.214	1
TOMM6	0.197037	-0.686303	0.5	0.523	1
RPL19	0.197454	-0.13007	1	1	1
DBI	0.198453	0.357534	0.75	0.609	1
POLR2E	0.200175	0.513316	0.4	0.25	1
MAF1	0.200227	0.755644	0.4	0.276	1
EIF4A2	0.200357	-0.749181	0.3	0.395	1
MED10	0.200433	0.809294	0.35	0.207	1
YWHAZ	0.202017	0.239951	0.8	0.605	1
TSC22D3	0.202091	-0.524568	0.85	0.836	1
BTG2	0.0200868	-1.49352	0.4	0.579	1
TAGAP	0.202821	-0.744513	0.65	0.628	1
SEC62	0.202927	-0.7929	0.4	0.49	1
FAM104A	0.203392	0.476223	0.35	0.204	1
GLRX	0.203972	0.586466	0.4	0.257	1
MRPL57	0.204702	0.523946	0.35	0.211	1
NT5C3B	0.204738	0.437363	0.3	0.168	1
KDELR1	0.205049	0.167054	0.45	0.266	1
TNFAIP3	0.205629	-0.38499	0.55	0.674	1
PAXX	0.205903	-0.707468	0.45	0.5	1
KAT6B	0.206245	0.641058	0.3	0.178	1
ARPC5	0.206376	-0.384226	0.85	0.829	1
EZR	0.206964	-0.350048	0.95	0.928	1
SEC61A1	0.207005	0.763894	0.3	0.184	1
DNAJB1	0.208156	0.226277	0.3	0.164	1
GPX1	0.208346	0.222472	1	0.944	1
TMEM50B	0.208413	0.230471	0.6	0.349	1
NIFK	0.208632	0.301211	0.65	0.438	1
DCPS	0.208691	0.415663	0.5	0.306	1
MIR8858	0.209286	-0.801044	0.3	0.408	1
MRPS16	0.209763	0.653653	0.5	0.339	1
SCAF11	0.210515	0.234482	0.45	0.26	1
AHI1	0.210733	0.686978	0.4	0.273	1
SUN2	0.0366872	-1.49455	0.2	0.428	1
GNPDA2	0.211137	0.215598	0.4	0.23	1
TRABD	0.211651	0.207584	0.35	0.191	1
COX8A	0.212171	0.234656	0.95	0.849	1
ATF1	0.21234	0.229492	0.4	0.23	1
FKBP2	0.212806	0.406152	0.3	0.168	1
TMED10	0.213345	0.272887	0.55	0.362	1
CASP6	0.214163	0.309008	0.45	0.276	1
LAMTOR2	0.214746	0.427065	0.6	0.395	1
SLC9A3R1	0.215772	0.500344	0.6	0.395	1
MRPL14	0.215794	0.53458	0.45	0.299	1
LSM14A	0.216315	0.270661	0.5	0.332	1
RPS10	0.216512	0.141114	1	0.997	1
IL2RG	0.216735	0.277701	0.85	0.622	1
GPS2	0.217415	0.334978	0.3	0.171	1
PSMB1	0.217481	0.403625	0.65	0.543	1
CGGBP1	0.217717	0.234877	0.65	0.428	1
TMEM123	0.218041	-0.962478	0.4	0.467	1
TPI1	0.219368	0.286002	0.65	0.526	1
LOC119863903	0.219759	0.36696	0.7	0.618	1
NRBF2	0.2206	0.481865	0.3	0.174	1
POLR2G	0.220765	0.32984	0.4	0.243	1
COX7A2L	0.221848	-0.832405	0.3	0.382	1
PRXL2A	0.223715	0.382467	0.45	0.299	1
GOLGA5	0.224299	0.73434	0.3	0.184	1
HIGD2A	0.225313	-0.794927	0.35	0.421	1
CSRP1	0.225491	0.550215	0.55	0.385	1
TPM3	0.225492	-0.32992	0.75	0.829	1
TMEM134	0.225671	0.760438	0.3	0.184	1
PTP4A1	0.225977	0.795081	0.55	0.405	1
SNRPD3	0.226733	-0.604343	0.3	0.467	1
SAMD9L	0.226762	0.639085	0.4	0.253	1
ENSA	0.228754	0.296368	0.5	0.319	1
LOC606860	0.229709	0.430702	0.9	0.816	1
ITM2B	0.23211	-0.113984	0.6	0.783	1
TBC1D22A	0.232519	0.301041	0.3	0.168	1
IDH3G	0.232988	0.811814	0.5	0.332	1
SAMHD1	0.233046	0.661287	0.3	0.197	1
EMP3	0.233756	0.375442	0.95	0.905	1
METTL9	0.23378	0.511747	0.45	0.286	1
ALDOA	0.234926	0.197334	0.8	0.628	1
PPAN	0.235822	0.404743	0.3	0.171	1
UBE2V1	0.235881	0.387032	0.5	0.322	1
TAGLN2	0.236307	-0.175255	0.95	0.934	1
NME1	0.236442	0.753203	0.55	0.382	1
PHF5A	0.236816	0.799135	0.4	0.26	1
RPS20	0.237346	0.181022	0.95	0.984	1
RPL17	0.238327	0.182316	1	0.984	1
TMEM9B	0.238917	0.258957	0.45	0.28	1
UBL5	0.239097	-0.343649	0.75	0.763	1
ANXA1	0.239239	0.242324	0.8	0.684	1
PDCD4	0.239506	-0.694153	0.5	0.536	1
SIT1	0.239872	-0.774762	0.25	0.365	1
BSCL2	0.239914	0.357877	0.45	0.303	1
TBL1X	0.240768	0.446536	0.35	0.22	1
CD80	0.241353	0.745864	0.3	0.191	1
GSTO1	0.241582	-0.571842	0.45	0.546	1
RPL22	0.242274	-0.210211	1	0.984	1
RPLP0	0.242275	0.188626	1	1	1
ZCCHC2	0.242448	0.749574	0.3	0.181	1
STK38	0.00885426	-1.50272	0.4	0.576	1
NPM3	0.0924275	-1.50518	0.15	0.312	1
MANF	0.243564	0.594825	0.35	0.211	1
REL	0.244021	0.396548	0.35	0.214	1
CAPZB	0.24448	0.175142	0.85	0.684	1
PSMD1	0.244959	0.302785	0.3	0.174	1
HNRNPA1	0.246177	0.338754	0.8	0.836	1
FLII	0.246258	0.555575	0.45	0.299	1
NCK1	0.246355	0.398602	0.45	0.28	1
LMAN2	0.248157	0.506411	0.3	0.178	1
HSPA4	0.248467	0.795555	0.35	0.23	1
TRAF3IP3	0.248544	0.490618	0.45	0.349	1
RPL13	0.248785	-0.137632	1	0.98	1
MBOAT1	0.249195	0.105427	0.3	0.171	1
LOC119874139	0.249242	0.258174	0.4	0.24	1
PDK1	0.24965	0.321709	0.3	0.178	1
WDR1	0.249944	0.38075	0.6	0.451	1
FGL2	0.0358391	-1.50823	0.15	0.401	1
ANXA11	0.251006	0.102347	0.65	0.431	1
STAT4	0.252133	-0.836468	0.35	0.438	1
MED30	0.253749	0.159474	0.35	0.214	1
APIP	0.254473	0.701579	0.35	0.22	1
LOC119876890	0.254778	0.27719	0.4	0.247	1
FNBP1	0.256319	-0.547234	0.5	0.556	1
MRPS24	0.256964	-0.787569	0.3	0.372	1
RPA3	0.257156	0.322051	0.45	0.296	1
EIF3K	0.257462	0.372799	0.95	0.954	1
DAZAP2	0.257899	-0.428841	0.8	0.747	1
MTCH1	0.258174	0.402339	0.4	0.25	1
SGK1	0.258612	0.157263	0.4	0.266	1
SF1	0.258848	0.268952	0.4	0.25	1
MALSU1	0.258899	0.51582	0.3	0.188	1
SLX1A	0.26064	0.314606	0.35	0.227	1
SSU72	0.262238	0.265275	0.45	0.289	1
HOOK3	0.262584	0.58222	0.45	0.293	1
GRM7	0.262999	-0.886332	0.35	0.444	1
LOC119876868	0.263101	-0.151965	0.85	0.924	1
TMF1	0.263253	0.582007	0.3	0.174	1
F2R	0.263461	0.625544	0.3	0.184	1
SRSF2	0.263828	0.194818	0.6	0.395	1
HERC2	0.264896	0.54705	0.3	0.191	1
NDUFS5	0.265832	0.190208	0.85	0.668	1
NACA	0.266922	-0.161168	1	0.984	1
WBP2	0.0931807	-1.51202	0.25	0.385	1
TPST2	0.267586	-0.696897	0.55	0.533	1
COMMD2	0.267674	0.162779	0.35	0.204	1
SORL1	0.267836	0.225254	0.3	0.171	1
ZFAND3	0.26797	0.272715	0.3	0.174	1
EFR3A	0.268037	0.523358	0.3	0.188	1
SPSB3	0.268093	0.511644	0.3	0.181	1
HSPA8	0.268977	-0.265019	0.9	0.934	1
ICOS	0.269553	0.500723	0.45	0.306	1
CARD19	0.271086	0.325555	0.75	0.562	1
SLC25A3	0.271666	0.412692	0.85	0.645	1
NDUFA1	0.2717	-0.540376	0.55	0.556	1
ADD3	0.0857394	-1.53668	0.3	0.414	1
TCP1	0.273632	-0.590599	0.2	0.316	1
PTMA	0.273885	0.181511	0.95	0.99	1
SMIM4	0.27419	-0.439199	0.25	0.368	1
ALYREF	0.274339	0.299277	0.7	0.553	1
XBP1	0.275845	-0.224559	0.3	0.454	1
CCT8	0.275924	0.66071	0.4	0.257	1
PPP2R1A	0.276038	0.241779	0.55	0.352	1
RTF1	0.276096	0.703875	0.45	0.306	1
PPP1R35	0.276163	0.178852	0.4	0.243	1
CNPY2	0.276599	0.316767	0.5	0.329	1
LCK	0.277084	-0.669487	0.35	0.461	1
GNG5	0.278014	-0.301028	0.9	0.796	1
RBM25	0.278754	0.116799	0.6	0.388	1
ETFB	0.280422	0.421508	0.45	0.293	1
RNF5	0.281721	-0.578968	0.25	0.342	1
SASH3	0.281808	0.323727	0.55	0.349	1
MICOS13	0.28228	-0.73339	0.4	0.454	1
SERP1	0.283746	0.349227	0.75	0.602	1
ARGLU1	0.284346	-0.84132	0.35	0.405	1
SMIM12	0.284645	0.223882	0.4	0.25	1
S100A6	0.285391	0.375959	1	0.977	1
U2SURP	0.285497	0.660777	0.35	0.234	1
U2AF1L4	0.285525	0.314587	0.3	0.184	1
LOC119866377	0.286016	0.205802	0.6	0.424	1
ELOB	0.286306	0.309427	0.9	0.819	1
ATP6V0C	0.286864	0.37221	0.65	0.474	1
CALCOCO2	0.287029	-0.217876	0.5	0.612	1
CISD1	0.287831	0.292459	0.35	0.217	1
RGS1	0.288005	0.613815	0.55	0.414	1
MOV10	0.288025	0.627847	0.35	0.22	1
EIF4E	0.288921	0.333107	0.3	0.181	1
GNAS	0.289036	0.2508	0.85	0.819	1
RIPK3	0.289507	-0.916617	0.25	0.336	1
HDDC3	0.289683	-0.876969	0.3	0.359	1
RBM17	0.292616	-0.121199	0.35	0.201	1
TRIR	0.29347	0.125516	0.8	0.559	1
ANAPC11	0.293479	0.155707	0.9	0.717	1
NDUFA5	0.294349	0.718594	0.45	0.345	1
RASAL3	0.294381	0.396882	0.35	0.227	1
ILK	0.295422	0.320626	0.4	0.253	1
SMIM26	0.29582	0.280352	0.35	0.224	1
COMMD8	0.29617	0.565869	0.3	0.194	1
SNRPE	0.296237	-0.487763	0.6	0.638	1
TMX3	0.297247	0.313123	0.35	0.22	1
ERP44	0.297247	0.349716	0.35	0.22	1
SLC25A24	0.2975	0.372915	0.35	0.23	1
UBXN4	0.297939	0.155778	0.7	0.454	1
PTPN1	0.298132	0.398907	0.3	0.191	1
MIF	0.298337	0.217623	0.9	0.954	1
FLI1	0.29844	0.460796	0.55	0.382	1
EIF3F	0.300053	0.226859	0.85	0.829	1
DCTN4	0.300364	0.526698	0.35	0.22	1
ANXA2	0.300768	0.317267	0.85	0.77	1
SNX2	0.301762	0.279219	0.55	0.359	1
LOC119866751	0.30205	0.445809	0.55	0.457	1
PLSCR3	0.302642	0.398892	0.5	0.303	1
ST13	0.302875	-0.699077	0.3	0.408	1
SRA1	0.303176	0.269386	0.5	0.336	1
CALM2	0.303896	0.133217	0.85	0.72	1
ASNSD1	0.303979	0.501434	0.3	0.197	1
LOC490647	0.304765	0.785737	0.3	0.191	1
FOXN3	0.305163	0.462398	0.35	0.237	1
DDX3X	0.305697	-0.578163	0.4	0.464	1
PNP	0.306477	0.296944	0.9	0.763	1
TMEM147	0.307346	0.190348	0.75	0.53	1
ATP5MC3	0.30824	-0.374131	0.65	0.78	1
BRK1	0.310992	0.179133	0.85	0.609	1
NDUFB6	0.311478	-0.624458	0.3	0.382	1
SHARPIN	0.311904	0.406438	0.6	0.414	1
HK1	0.313375	0.776684	0.3	0.211	1
RPL5	0.313401	-0.321184	0.85	0.931	1
P4HB	0.0207273	-1.54291	0.1	0.365	1
ELAVL1	0.313886	0.291439	0.45	0.303	1
LIME1	0.315596	-0.5189	0.5	0.539	1
ATP5PO	0.315642	0.167749	0.85	0.73	1
SMIM20	0.0744521	-1.55584	0.2	0.362	1
SOD2	0.31656	-0.446976	0.3	0.174	1
ACADSB	0.316766	0.178634	0.3	0.171	1
PRRC2C	0.316779	0.154822	0.75	0.487	1
SH3BGRL3	0.317656	0.118812	1	0.977	1
RNF167	0.317774	-0.892878	0.4	0.411	1
GPBP1L1	0.317775	0.374842	0.35	0.234	1
ABR	0.318068	0.153197	0.3	0.178	1
TMBIM6	0.318232	-0.326045	0.75	0.77	1
TRAM1	0.318715	-0.723349	0.3	0.375	1
CENPC	0.319486	0.137025	0.35	0.217	1
CETN2	0.319563	0.485258	0.3	0.194	1
RPL22L1	0.319742	0.240814	0.7	0.592	1
TBK1	0.31977	0.560061	0.4	0.266	1
NUBP1	0.319993	0.724717	0.3	0.211	1
CLTA	0.320957	0.367184	0.55	0.424	1
MCRIP2	0.322334	0.675682	0.3	0.207	1
U2AF1	0.322867	0.757154	0.6	0.464	1
SRP19	0.322991	-0.424683	0.7	0.635	1
KMT2C	0.323213	0.159513	0.4	0.263	1
MAZ	0.323476	0.503096	0.35	0.247	1
C20H19orf53	0.324557	-0.50711	0.4	0.467	1
NIBAN1	0.324718	0.238702	0.4	0.27	1
TUBB4B	0.325011	-0.363424	0.75	0.73	1
CDC42SE2	0.325112	-0.598654	0.3	0.391	1
SMIM14	0.329175	-0.945864	0.25	0.312	1
ARL2BP	0.330016	-0.964089	0.25	0.316	1
DOCK2	0.330076	-0.873766	0.35	0.401	1
NDUFA8	0.330206	0.333617	0.4	0.28	1
TACC1	0.331701	0.422918	0.35	0.243	1
MARCHF7	0.334243	0.426336	0.35	0.227	1
FOS	0.33435	-0.260822	0.9	0.891	1
OSTF1	0.334747	0.251774	0.8	0.737	1
SPTBN1	0.334905	0.195493	0.4	0.263	1
ATP6V0D1	0.3353	0.489772	0.3	0.217	1
TOMM70	0.335684	0.509952	0.3	0.201	1
EIF5	0.335874	0.398924	0.55	0.457	1
EPC1	0.338068	0.304049	0.4	0.263	1
AP2S1	0.338407	0.371219	0.45	0.342	1
ADPGK	0.340532	0.147025	0.3	0.184	1
ARF1	0.340588	-0.433713	0.55	0.516	1
RBM34	0.342614	0.236739	0.35	0.227	1
GET4	0.343017	0.624296	0.3	0.214	1
MAP7D1	0.343443	0.333116	0.3	0.197	1
TPK1	0.345934	0.275845	0.3	0.194	1
SIK3	0.346276	0.573325	0.3	0.201	1
MRPS34	0.346905	0.257352	0.4	0.273	1
RPS16	0.347042	0.159261	1	0.845	1
DYNLL2	0.347949	-0.492618	0.2	0.306	1
TANK	0.348413	0.493107	0.35	0.24	1
ARHGAP45	0.349365	-0.820831	0.3	0.365	1
SF3B6	0.350273	0.266292	0.55	0.411	1
HLTF	0.0819773	-1.57227	0.2	0.349	1
NTPCR	0.352242	0.138433	0.55	0.359	1
APOL6	0.353194	0.211996	0.3	0.194	1
CIB2	0.3532	0.359032	0.35	0.22	1
EIF3G	0.353575	-0.465589	0.5	0.51	1
LOC119877610	0.35362	0.167709	0.45	0.299	1
BTG1	0.353999	-0.291741	0.9	0.849	1
GDI1	0.354558	0.276566	0.35	0.227	1
RFK	0.354778	0.548626	0.45	0.326	1
PDCD6	0.355259	0.305967	0.6	0.474	1
PRPF19	0.355275	0.432481	0.35	0.253	1
IL2RB	0.355613	-0.27345	0.45	0.283	1
CDC25B	0.355903	-0.540425	0.35	0.451	1
BATF	0.356237	0.808794	0.4	0.345	1
SUPT4H1	0.356435	0.201495	0.5	0.336	1
ARPC3	0.356685	0.203857	0.9	0.753	1
PGD	0.357561	0.28601	0.4	0.276	1
LOC609068	0.358599	0.205048	0.75	0.697	1
LOC607937	0.358751	0.16755	0.65	0.582	1
RAB5IF	0.358995	-0.81509	0.35	0.378	1
DHRS7	0.359376	-0.319192	0.45	0.493	1
UBE2D3	0.359488	0.195023	0.7	0.549	1
CYTIP	0.359665	0.375962	0.45	0.336	1
UBTF	0.360401	0.184849	0.3	0.191	1
NDUFV3	0.361566	0.251005	0.5	0.365	1
CD4	0.361926	-0.569661	0.35	0.428	1
PIK3CD	0.361945	0.3768	0.45	0.319	1
ATP6V0E1	0.362072	-0.242441	0.8	0.882	1
PUS1	0.362467	0.311753	0.45	0.326	1
SLC44A2	0.363042	-0.483102	0.25	0.306	1
RPS15	0.365099	0.225997	0.85	0.773	1
NDUFAB1	0.365727	0.237591	0.4	0.263	1
RPL7	0.366224	0.15229	0.95	0.901	1
ANXA3	0.366274	-0.492155	0.35	0.428	1
TXNL1	0.366326	0.151613	0.65	0.451	1
CDC42	0.366569	0.11282	0.9	0.826	1
MESD	0.367034	0.498256	0.3	0.211	1
AK2	0.367157	0.474471	0.3	0.204	1
AKT3	0.367157	0.571209	0.3	0.204	1
RNF4	0.367388	-0.444789	0.65	0.645	1
SPN	0.367637	0.330334	0.45	0.312	1
TNKS2	0.367748	0.124776	0.3	0.188	1
LGALS3	0.0664079	-1.62118	0.35	0.484	1
UQCRC1	0.36938	0.210224	0.45	0.306	1
SNX5	0.369721	0.483172	0.35	0.247	1
SUMO1	0.369736	-0.778272	0.3	0.355	1
H1-4	0.369946	0.470262	0.3	0.201	1
SAT1	0.370016	-0.814875	0.55	0.543	1
SDF2	0.370602	0.346987	0.35	0.24	1
TRIM28	0.371171	-0.119086	0.3	0.181	1
CHD2	0.37224	-0.954593	0.4	0.395	1
TMUB1	0.373487	-0.516632	0.3	0.365	1
DUS1L	0.373491	0.189994	0.4	0.266	1
TOX4	0.374533	0.26492	0.3	0.191	1
HSPE1	0.375862	-0.415903	0.75	0.668	1
POLR1H	0.376425	0.521162	0.3	0.204	1
OS9	0.377257	0.44116	0.3	0.207	1
LUC7L3	0.377449	0.186074	0.3	0.194	1
RBM39	0.378194	0.194449	0.7	0.487	1
RPL13A	0.378317	0.14022	1	0.974	1
UBE2B	0.380084	-0.617153	0.4	0.421	1
ICAM2	0.381745	0.554459	0.4	0.293	1
SPPL2A	0.38249	0.504096	0.3	0.214	1
SRP14	0.383481	-0.175401	0.35	0.457	1
EVA1B	0.385488	-0.478311	0.35	0.428	1
HSP90AA1	0.386168	-0.207415	0.75	0.914	1
NDUFB5	0.386383	0.217836	0.4	0.27	1
PPM1B	0.386628	0.39765	0.3	0.207	1
ENO1	0.388123	0.305953	0.65	0.605	1
LTA4H	0.388339	0.240321	0.45	0.329	1
NDUFS2	0.388643	0.326854	0.55	0.418	1
HNRNPU	0.389397	-0.842719	0.4	0.428	1
ID3	0.390155	0.370998	0.35	0.25	1
TKT	0.390227	0.399278	0.65	0.612	1
MBP	0.391637	-0.845219	0.25	0.309	1
SDHAF3	0.391677	-0.155376	0.3	0.178	1
SLC25A39	0.393417	-0.144246	0.4	0.243	1
WBP4	0.394208	0.503245	0.35	0.257	1
NDUFB8	0.394316	-0.305485	0.45	0.516	1
LOC100688321	0.394561	0.139735	0.5	0.345	1
HMGN1	0.394608	-0.361486	0.6	0.638	1
AHNAK	0.394608	-0.491902	0.65	0.635	1
DUSP2	0.395124	-0.710361	0.25	0.326	1
SP110	0.395434	0.221861	0.55	0.451	1
MEAF6	0.396844	0.386483	0.3	0.211	1
CD7	0.396957	0.433912	0.45	0.322	1
RTF2	0.397183	-0.773495	0.3	0.349	1
CDK2AP2	0.398084	0.138242	0.55	0.408	1
GNAI2	0.398173	0.231807	0.85	0.697	1
POLE3	0.398626	0.192102	0.4	0.28	1
SYNGR2	0.399422	0.259576	0.65	0.484	1
CDC37	0.399716	-0.558891	0.25	0.342	1
CUL3	0.399982	0.29731	0.3	0.207	1
LOC480788	0.400493	0.191662	0.8	0.845	1
ABLIM1	0.401705	0.130931	0.7	0.513	1
GLS	0.401897	-0.195406	0.3	0.184	1
BLOC1S4	0.402385	0.100255	0.45	0.316	1
PSMA5	0.404611	0.526023	0.4	0.349	1
NDUFA11	0.405132	0.136381	0.65	0.49	1
NDUFB10	0.4055	0.409019	0.55	0.388	1
TAF7	0.406668	0.302486	0.5	0.352	1
GSDMD	0.0694416	-1.64264	0.15	0.336	1
LY6E	0.407645	0.11409	0.95	0.957	1
CIRBP	0.407854	-0.836294	0.25	0.322	1
DUSP1	0.408254	-0.143514	0.9	0.924	1
PSAP	0.408513	0.10127	0.7	0.51	1
PSMC6	0.408705	0.471834	0.3	0.224	1
LOC119876347	0.409484	0.232915	0.3	0.197	1
CREBRF	0.412872	0.520101	0.35	0.253	1
ABHD17A	0.413902	0.214555	0.5	0.359	1
MAPK1	0.414852	-0.62644	0.3	0.352	1
CAPZA2	0.416239	0.186499	0.5	0.375	1
RAB5C	0.417169	-0.560973	0.3	0.372	1
PTPN6	0.418809	0.183849	0.5	0.359	1
EIF1	0.419628	-0.149196	1	0.98	1
PITPNB	0.41975	0.521248	0.3	0.22	1
LOC100685822	0.419848	-0.272995	0.9	0.822	1
HMGN2	0.42366	0.450142	0.7	0.586	1
HDAC1	0.425187	0.120104	0.35	0.23	1
LAMTOR4	0.425462	0.188456	0.45	0.322	1
DGKZ	0.426129	-0.517923	0.25	0.352	1
UQCC2	0.426453	0.234768	0.55	0.47	1
R3HDM4	0.426908	0.160676	0.3	0.204	1
EPB41	0.426937	-0.595177	0.65	0.579	1
MACF1	0.426966	-0.466003	0.7	0.668	1
MRPL9	0.428776	0.424219	0.35	0.263	1
NDUFC2	0.430099	0.178637	0.6	0.493	1
ATP5MJ	0.430733	0.301668	0.65	0.507	1
SLA	0.431513	0.350189	0.6	0.447	1
NCKAP1L	0.431893	0.677892	0.3	0.224	1
IER3IP1	0.432642	-0.679224	0.35	0.375	1
TRAPPC1	0.432692	-0.791078	0.3	0.329	1
ACTR2	0.433185	-0.322653	0.4	0.507	1
PABPC1	0.433878	-0.294587	0.8	0.812	1
SELENOT	0.434755	0.398449	0.55	0.441	1
METTL26	0.434898	0.237987	0.35	0.247	1
RNF187	0.435681	-0.493743	0.5	0.523	1
RAB4B	0.43634	-0.736831	0.3	0.342	1
SNRPD2	0.436403	0.151569	0.9	0.872	1
NUDT3	0.436772	-0.712021	0.3	0.345	1
LOC119877202	0.437377	-0.133224	0.25	0.378	1
UBE2K	0.437837	-0.221673	0.3	0.188	1
RAB7A	0.438072	0.37792	0.3	0.204	1
COA5	0.438227	-0.452	0.4	0.411	1
NDUFB7	0.438253	-0.330849	0.5	0.549	1
ODC1	0.438986	0.136234	0.7	0.507	1
LOC119863891	0.000230008	-1.66679	0.55	0.832	1
PSMA2	0.441952	0.339402	0.4	0.332	1
KARS1	0.443041	0.291767	0.3	0.217	1
ITM2C	0.443245	-0.395077	0.55	0.625	1
MRPL11	0.443374	0.174115	0.35	0.243	1
ISCU	0.443422	0.37674	0.3	0.22	1
KCNAB2	0.443666	0.314933	0.35	0.263	1
PYCR2	0.444177	0.270149	0.4	0.293	1
MYL6	0.445627	0.141895	0.95	0.964	1
CTCF	0.446025	0.360425	0.45	0.349	1
SNRPB	0.449492	0.218463	0.55	0.464	1
PDCD10	0.44981	0.311277	0.45	0.322	1
HCST	0.451943	0.233755	0.4	0.286	1
ATP6AP2	0.452081	-0.513791	0.25	0.316	1
CD5	0.452782	0.125311	0.75	0.609	1
PA2G4	0.45301	0.10067	0.4	0.296	1
RAB11A	0.453349	-0.521589	0.45	0.438	1
RPL27A	0.453738	0.354754	0.75	0.645	1
RNF14	0.454032	0.183964	0.3	0.207	1
NDUFB4	0.45408	0.182153	0.7	0.556	1
HNRNPM	0.454192	-0.279628	0.5	0.312	1
LAPTM4A	0.456418	0.340239	0.45	0.359	1
NUCKS1	0.458721	0.618045	0.5	0.493	1
MAT2B	0.459537	-0.687079	0.3	0.339	1
LOC480235	0.459658	-0.587895	0.45	0.454	1
RPL4	0.459688	0.177746	0.7	0.628	1
C6H16orf54	0.461188	-0.435366	0.5	0.516	1
LOC106557516	0.461615	-0.451497	0.35	0.431	1
CLINT1	0.461862	0.315436	0.4	0.299	1
TLE5	0.461978	-0.205034	0.75	0.816	1
SLC9A9	0.463831	0.268215	0.6	0.526	1
RTRAF	0.464519	0.143222	0.8	0.674	1
CDADC1	0.465434	-0.389339	0.55	0.569	1
ARL2	0.465458	0.202157	0.4	0.28	1
POLE4	0.465935	0.149946	0.55	0.382	1
LOC611209	0.466264	0.940633	0.35	0.27	1
ATP5MC1	0.467223	0.377846	0.35	0.27	1
CTDSP1	0.468068	0.44727	0.3	0.224	1
REEP5	0.468139	0.301176	0.8	0.763	1
CIB1	0.468211	-0.490041	0.45	0.438	1
BAG1	0.469747	0.794783	0.35	0.253	1
IGBP1	0.469828	0.190939	0.35	0.247	1
ACTR3	0.470909	0.284746	0.7	0.697	1
BCAP31	0.472503	-0.527371	0.45	0.464	1
SPTAN1	0.472671	-0.560136	0.6	0.516	1
ATP5F1B	0.473085	0.197919	0.75	0.668	1
FYN	0.473168	-0.101101	0.45	0.441	1
ZFP36L1	0.475224	-0.269517	0.25	0.355	1
PCM1	0.475375	0.448605	0.3	0.211	1
CD27	0.47652	-0.118335	0.65	0.576	1
IMMT	0.47785	0.29315	0.35	0.24	1
HNRNPL	0.479397	0.43783	0.55	0.451	1
CD44	0.479843	-0.301516	0.85	0.793	1
DLA-DRA	0.484399	-0.284436	0.85	0.882	1
CSNK2B	0.484898	0.178002	0.75	0.566	1
HNRNPA3	0.485942	-0.367918	0.5	0.52	1
IL27RA	0.486468	0.257088	0.7	0.576	1
SRSF7	0.486527	0.157948	0.5	0.359	1
EWSR1	0.486927	0.460241	0.35	0.243	1
JMJD1C	0.488685	0.286376	0.55	0.418	1
FYB1	0.489545	0.240442	0.7	0.536	1
ERGIC3	0.491273	0.480387	0.35	0.26	1
GPCPD1	0.491333	0.216441	0.5	0.365	1
KTI12	0.491638	0.825677	0.35	0.253	1
RPS9	0.491738	0.165814	0.95	0.987	1
RBCK1	0.497702	0.4057	0.35	0.253	1
HSP90B1	0.49914	-0.356989	0.45	0.493	1
DNAJC2	0.499141	0.260493	0.3	0.214	1
NRROS	0.499296	0.232674	0.35	0.26	1
NIP7	0.499524	0.486542	0.35	0.257	1
VAPA	0.499777	-0.275836	0.4	0.263	1
SSB	0.500189	-0.532057	0.3	0.336	1
CMPK1	0.501583	0.159856	0.3	0.224	1
MYO1G	0.501983	0.412274	0.45	0.365	1
ANKRD12	0.502753	0.109303	0.65	0.559	1
RBM5	0.5036	-0.411254	0.3	0.188	1
TRMT112	0.504456	-0.201904	0.5	0.533	1
WDR83OS	0.504529	0.260786	0.5	0.398	1
SRSF11	0.505038	-0.423493	0.3	0.349	1
MAP4K1	0.505351	0.270214	0.3	0.207	1
LOC100687459	0.505534	-0.661587	0.55	0.48	1
SNRNP70	0.505849	0.243983	0.35	0.253	1
MSN	0.506479	0.127266	0.6	0.497	1
ERH	0.507394	0.472359	0.5	0.454	1
NDUFA4	0.50947	0.191773	0.95	0.783	1
COX14	0.509613	-0.288299	0.4	0.424	1
RPS18	0.509747	0.111411	0.9	0.961	1
ARL4A	0.510987	-0.286612	0.55	0.566	1
ACBD6	0.511012	-0.118201	0.35	0.234	1
EIF5B	0.51304	0.21544	0.4	0.293	1
PLD3	0.51444	0.449679	0.3	0.227	1
CD164	0.516012	0.247182	0.6	0.503	1
HAX1	0.516636	0.101855	0.3	0.224	1
LAT	0.516643	0.163977	0.7	0.609	1
PSMA1	0.517009	0.114616	0.6	0.428	1
OARD1	0.517939	-0.128088	0.4	0.263	1
IER2	0.518386	-0.310642	0.55	0.638	1
AIMP1	0.51894	0.197633	0.35	0.257	1
LSM4	0.520339	0.153068	0.35	0.263	1
SIRT7	0.520399	-0.34045	0.45	0.457	1
SMPD2	0.521017	0.540415	0.3	0.22	1
TTC39C	0.521209	-0.438662	0.25	0.312	1
MZT2B	0.521636	-0.570703	0.3	0.332	1
ADRM1	0.522391	0.757964	0.3	0.266	1
GABARAP	0.522394	-0.169498	0.8	0.839	1
CEP95	0.523685	-0.110975	0.35	0.25	1
NTAN1	0.524193	-0.303973	0.45	0.516	1
SNF8	0.52484	0.384652	0.3	0.237	1
PNISR	0.524951	-0.339195	0.4	0.414	1
LOC119876465	0.525069	0.148674	0.65	0.526	1
ADI1	0.526111	0.251505	0.4	0.303	1
CRIPT	0.52723	0.115971	0.35	0.257	1
CMC2	0.527293	0.194967	0.65	0.549	1
CD69	0.527404	-0.664741	0.45	0.457	1
LOC100684741	0.527765	0.102498	0.8	0.76	1
IMP3	0.527848	0.385199	0.35	0.296	1
TPM4	0.528175	0.668349	0.3	0.27	1
LNPEP	0.529139	-0.590861	0.35	0.359	1
FCMR	0.530271	-0.393049	0.4	0.418	1
MPC2	0.530715	-0.279509	0.25	0.329	1
ANKRD44	0.530747	-0.86025	0.35	0.352	1
CHIC2	0.0602278	-1.79133	0.15	0.332	1
UQCRFS1	0.531397	-0.39199	0.25	0.316	1
PAK2	0.531686	-0.376971	0.5	0.523	1
C1QBP	0.533338	0.205959	0.45	0.368	1
STK17A	0.53367	-0.298069	0.4	0.444	1
ACIN1	0.534676	-0.143935	0.3	0.359	1
LSP1	0.53574	0.223834	0.9	0.865	1
MRPL18	0.536537	0.125263	0.3	0.217	1
ARL1	0.537109	-0.219946	0.35	0.227	1
CPD	0.537321	-0.330171	0.25	0.316	1
PHC3	0.538053	0.437532	0.35	0.27	1
EIF4A1	0.538678	0.20397	0.7	0.579	1
LDHA	0.540433	-0.134955	0.6	0.664	1
YBX1	0.540712	0.16486	0.8	0.757	1
PRR13	0.540832	0.236167	0.45	0.388	1
ATP5F1D	0.540856	0.14079	0.6	0.487	1
CCDC25	0.541189	-0.255455	0.3	0.204	1
TMEM160	0.541899	0.107057	0.35	0.257	1
CD63	0.542173	0.262118	0.5	0.408	1
MBD2	0.543483	-0.216157	0.3	0.204	1
CD99	0.545431	0.252602	0.85	0.773	1
RPP21-1	0.545782	-0.142005	0.3	0.204	1
PPP4C	0.546292	-0.566173	0.4	0.398	1
STAT1	0.546314	0.197244	0.65	0.49	1
CRTAP	0.54718	-0.374667	0.6	0.562	1
SRRM1	0.547359	0.342691	0.7	0.493	1
CD47	0.548217	-0.33717	0.55	0.539	1
RAP2B	0.548365	0.340231	0.45	0.378	1
PNRC1	0.551174	-0.391136	0.9	0.72	1
ABRACL	0.551639	0.208711	0.85	0.789	1
EIF4H	0.552111	0.114649	0.65	0.53	1
RNF146	0.552748	-0.304861	0.3	0.197	1
GLUD1	0.553083	0.192245	0.65	0.628	1
DEK	0.553789	-0.481152	0.55	0.523	1
BLOC1S2	0.553907	0.35994	0.3	0.227	1
SMAP1	0.0794193	-1.84922	0.15	0.303	1
NUP50	0.555225	0.185897	0.35	0.273	1
H2AZ2	0.555679	0.47233	0.45	0.391	1
RNF7	0.559318	-0.134856	0.35	0.237	1
CD6	0.559514	-0.375012	0.55	0.533	1
SNRPG	0.562472	0.122399	0.95	0.941	1
CHCHD10	0.562744	-0.378178	0.35	0.411	1
ZDHHC12	0.569673	-0.168103	0.35	0.234	1
PDIA6	0.569743	-0.143716	0.4	0.276	1
RPS19BP1	0.573401	-0.223354	0.4	0.434	1
AUP1	0.575997	0.704135	0.4	0.312	1
DDT	0.5772	-0.121423	0.5	0.352	1
PPIE	0.577279	0.158038	0.35	0.25	1
NXT1	0.577506	0.183846	0.3	0.237	1
MID1IP1	0.580539	-0.246094	0.35	0.243	1
DOCK11	0.581019	-0.560298	0.4	0.418	1
GRAMD2B	0.581076	-0.402991	0.25	0.306	1
TRAPPC3	0.581993	-0.588902	0.35	0.342	1
HERPUD1	0.582669	-0.23746	0.45	0.322	1
CELF2	0.584225	-0.27651	0.5	0.48	1
CCT2	0.585559	0.119325	0.5	0.398	1
CD2	0.586431	0.185967	0.45	0.382	1
SOD1	0.586873	0.106066	0.5	0.543	1
TNIK	0.587032	-0.740336	0.35	0.345	1
TP53I13	0.587453	0.107422	0.3	0.23	1
TRIM34	0.587632	0.360575	0.4	0.322	1
GNPTG	0.588748	-0.889085	0.35	0.329	1
RABAC1	0.588755	-0.182969	0.85	0.796	1
C7H1orf21	0.588784	0.190884	0.3	0.237	1
AKAP13	0.589726	-0.244379	0.6	0.569	1
TIMM9	0.590035	-0.352054	0.35	0.395	1
SERINC1	0.590534	0.310722	0.3	0.24	1
SEMA4D	0.590637	-0.261344	0.35	0.378	1
ATP5PF	0.590923	-0.12985	0.6	0.632	1
S100A2	0.591051	0.258588	0.3	0.237	1
HSPA5	0.591448	0.229046	0.7	0.658	1
DDX24	0.594143	-0.161999	0.3	0.214	1
TAX1BP3	0.594443	0.275283	0.45	0.375	1
CD74	0.595376	0.146944	1	0.997	1
MRPL23	0.596062	0.22174	0.4	0.342	1
TBC1D10C	0.59687	0.181718	0.45	0.359	1
GBGT1	0.596899	-0.371191	0.3	0.332	1
ZNF706	0.60053	-0.471601	0.55	0.493	1
MED15	0.60215	-0.343181	0.35	0.385	1
LOC477325	0.603261	-0.383495	0.4	0.27	1
ACAP1	0.60383	-0.772227	0.4	0.362	1
UBL4A	0.603952	-0.106454	0.4	0.293	1
SAP18	0.608762	0.218101	0.6	0.484	1
NDUFAF8	0.609219	-0.21439	0.3	0.207	1
PLIN2	0.609857	0.219276	0.5	0.378	1
TAP1	0.610677	0.36143	0.6	0.503	1
H2AZ1	0.613	0.110938	0.55	0.434	1
PSMA6	0.614224	0.178971	0.55	0.441	1
FDX1	0.614257	-0.182626	0.4	0.286	1
SRSF10	0.614961	-0.153644	0.55	0.388	1
FOXJ3	0.616008	-0.268768	0.3	0.211	1
PGAM1	0.617304	-0.298906	0.4	0.457	1
PSMD8	0.617431	0.354744	0.5	0.398	1
RESF1	0.617492	0.337333	0.55	0.477	1
MORC3	0.617502	0.461625	0.3	0.23	1
NPM1	0.617906	0.187879	0.75	0.76	1
ZC3H11A	0.617924	-0.243865	0.3	0.214	1
BZW1	0.61862	-0.501868	0.5	0.447	1
H3-3A	0.618928	0.193714	0.9	0.849	1
TXNDC12	0.619842	0.120849	0.3	0.23	1
UBE2A	0.620834	-0.272705	0.3	0.211	1
ARPC5L	0.621054	0.377528	0.3	0.266	1
LIMD2	0.621686	0.181844	0.8	0.674	1
GON7	0.622454	-0.276702	0.35	0.375	1
CAT	0.622542	0.323292	0.35	0.283	1
GYPC	0.623633	-0.312199	0.45	0.306	1
CAPN2	0.625712	-0.599041	0.35	0.339	1
KRT10	0.626432	0.130204	0.55	0.451	1
SSBP4	0.626466	0.135852	0.6	0.49	1
GRB2	0.627094	0.168919	0.55	0.428	1
UBE2S	0.627668	-0.572185	0.45	0.408	1
ANO10	0.628559	0.312427	0.3	0.234	1
COX17	0.628841	0.497133	0.65	0.602	1
CD81	0.629026	-0.112208	0.75	0.75	1
SEPTIN7	0.62968	0.113567	0.8	0.615	1
ENY2	0.629899	0.176875	0.3	0.227	1
CCDC59	0.629902	-0.138351	0.25	0.312	1
UBALD2	0.630579	0.220989	0.7	0.635	1
GLIPR1	0.632518	-0.150382	0.5	0.365	1
CHCHD2	0.632773	-0.130424	0.7	0.796	1
MMD	0.0238058	-2.09779	0.15	0.368	1
VPS13B	0.633148	0.165533	0.35	0.276	1
PFDN5	0.635015	-0.176437	1	0.885	1
CEP350	0.636223	0.239595	0.3	0.26	1
TMEM165	0.638444	-0.531203	0.3	0.306	1
MLLT6	0.63905	-0.14461	0.55	0.503	1
LOC119876122	0.639561	-0.539913	0.3	0.309	1
EID1	0.640491	-0.292598	0.6	0.553	1
PCBP2	0.640657	0.17301	0.35	0.316	1
GPR183	0.64083	-0.363799	0.3	0.355	1
SREK1	0.641459	-0.295254	0.3	0.217	1
IQGAP1	0.644841	-0.325787	0.65	0.556	1
NUCB2	0.647224	0.116782	0.65	0.543	1
LSM2	0.647341	0.213704	0.4	0.342	1
BABAM1	0.64738	-0.117911	0.35	0.253	1
PSTPIP1	0.647686	-0.402954	0.45	0.441	1
WRNIP1	0.648102	-0.486558	0.3	0.322	1
KMT2E	0.648887	-0.351531	0.55	0.507	1
ZNRF1	0.649647	0.31799	0.55	0.47	1
GPBP1	0.650138	-0.289376	0.35	0.26	1
TMEM50A	0.654113	-0.728793	0.4	0.368	1
KRCC1	0.655766	0.374414	0.35	0.309	1
KDM2A	0.657535	-0.393557	0.3	0.211	1
EXOC6	0.662336	-0.43973	0.3	0.309	1
USP48	0.663432	-0.270257	0.3	0.217	1
MRPL28	0.668108	-0.489012	0.4	0.385	1
PRDX1	0.669103	-0.209117	0.7	0.658	1
RARA	0.670361	0.27007	0.3	0.253	1
GPI	0.670499	-0.407547	0.45	0.398	1
ANP32E	0.67062	-0.604421	0.4	0.368	1
LOC609990	0.670923	0.128159	0.5	0.461	1
CBX3	0.674755	-0.21423	0.45	0.319	1
LOC609748	0.674902	-0.292355	0.3	0.22	1
TBRG1	0.675212	0.14526	0.3	0.237	1
BCL2A1	0.675446	0.454396	0.5	0.405	1
VCP	0.676643	0.183155	0.45	0.378	1
MAN1A1	0.677072	0.248503	0.4	0.319	1
ARHGAP15	0.677428	0.191492	0.65	0.615	1
NPTN	0.677769	-0.121529	0.35	0.26	1
RBBP4	0.677787	-0.531978	0.3	0.306	1
LOC610164	0.679781	0.136997	0.4	0.345	1
LSM10	0.680022	0.105114	0.3	0.237	1
LAMTOR1	0.683845	-0.130989	0.3	0.224	1
LOC102151754	0.684627	0.376524	0.35	0.296	1
MLF2	0.68499	-0.473696	0.3	0.211	1
HSPA9	0.685584	-0.742881	0.35	0.326	1
EIF3I	0.686663	0.179956	0.45	0.457	1
B3GNT2	0.689103	-0.559045	0.3	0.299	1
POLR2I	0.689477	0.162289	0.35	0.276	1
EIF2S2	0.690823	-0.417917	0.3	0.312	1
ZC3HAV1	0.691106	0.183947	0.35	0.303	1
C1GALT1	0.691623	-0.389049	0.3	0.214	1
BRD9	0.69286	-0.501949	0.4	0.365	1
PRKAR1A	0.693046	-0.248426	0.45	0.428	1
NR1H2	0.693185	0.221232	0.45	0.359	1
PPP1CA	0.694663	-0.131521	0.45	0.503	1
UCP2	0.696194	-0.185454	0.55	0.398	1
DLA-DQA1	0.696624	-0.181385	0.6	0.441	1
LOC488248	0.698676	-0.286466	0.4	0.405	1
BTF3	0.698787	-0.120957	0.95	0.931	1
CMTM7	0.699822	-0.120609	0.45	0.474	1
ZNF292	0.700133	-0.312302	0.4	0.401	1
EIF2S3	0.700279	0.300599	0.6	0.5	1
RSRC2	0.70034	-0.526479	0.3	0.299	1
SCML4	0.701159	-0.230148	0.25	0.309	1
ZNRD2	0.703992	-0.182366	0.3	0.23	1
CYREN	0.706131	-0.219567	0.3	0.224	1
NABP2	0.706641	0.239857	0.45	0.418	1
LOC102153493	0.706706	0.162592	0.3	0.237	1
LOC483396	0.706776	-0.172706	0.8	0.878	1
ZC3H15	0.708151	0.173205	0.3	0.247	1
SMIM15	0.708623	-0.178435	0.3	0.224	1
DNAJC8	0.710607	-0.290838	0.35	0.253	1
PRRC2A	0.714718	-0.478667	0.3	0.22	1
SEC11A	0.71564	-0.123908	0.55	0.52	1
SOCS1	0.716648	-0.562422	0.4	0.378	1
NOP53	0.717034	-0.163427	0.65	0.655	1
HNRNPA0	0.719489	-0.719064	0.3	0.28	1
GPN3	0.722089	0.231414	0.3	0.273	1
ATXN7L1	0.722608	-0.259447	0.3	0.234	1
ATP6V1F	0.722876	-0.487656	0.35	0.326	1
VSIR	0.724438	0.394873	0.3	0.273	1
PCBP1	0.724569	-0.575794	0.45	0.408	1
ERBIN	0.724689	-0.44311	0.4	0.365	1
CAMK4	0.725196	-0.327852	0.5	0.451	1
EIF6	0.725598	-0.558699	0.4	0.349	1
GNAI3	0.726538	-0.4211	0.4	0.398	1
CALR	0.729021	-0.505013	0.6	0.513	1
ELF2	0.729354	0.120943	0.35	0.303	1
GAPDH	0.730089	0.146701	0.95	0.977	1
NCL	0.732042	-0.227301	0.75	0.724	1
HDAC2	0.732636	-0.207185	0.3	0.293	1
ARHGAP4	0.733027	-0.241545	0.4	0.309	1
NDUFB11	0.733238	-0.260483	0.4	0.388	1
LOC119863874	0.734207	-0.147434	0.55	0.48	1
PITPNC1	0.735421	-0.671648	0.45	0.391	1
RNF168	0.735588	-0.208425	0.4	0.306	1
SELL	0.736282	0.413172	0.4	0.359	1
SELENOW	0.738398	-0.168493	0.85	0.934	1
CNIH4	0.739294	-0.126272	0.4	0.303	1
PDLIM7	0.74025	0.351174	0.4	0.316	1
LOC609053	0.740526	0.327317	0.3	0.28	1
DLA88	0.743095	-0.143402	0.95	0.977	1
ETFA	0.743316	-0.192878	0.35	0.27	1
TNFAIP8	0.743366	0.160588	0.55	0.546	1
NBR1	0.744632	0.503797	0.3	0.247	1
SHISA5	0.744942	0.145029	0.45	0.355	1
HYPK	0.745085	0.29433	0.5	0.447	1
CD37	0.745832	-0.274887	0.5	0.556	1
SMCHD1	0.745969	0.329096	0.35	0.398	1
ACP5	0.746716	-0.305723	0.45	0.447	1
ITSN2	0.746928	-0.512183	0.35	0.309	1
DNAJC19	0.747128	-0.35667	0.5	0.447	1
STMN1	0.750208	0.538611	0.35	0.355	1
PDCD2	0.750852	-0.638272	0.3	0.283	1
PDLIM1	0.752245	-0.2118	0.3	0.326	1
LOC119878774	0.753725	-0.400518	0.35	0.257	1
TOMM20	0.754983	-0.146737	0.5	0.385	1
CDC42SE1	0.755096	-0.112827	0.7	0.523	1
CIAO2B	0.757111	-0.449663	0.45	0.388	1
TOX	0.757464	-0.572645	0.35	0.326	1
ATF7IP	0.757913	0.448646	0.3	0.283	1
ARID4B	0.758481	0.360115	0.45	0.352	1
SPCS1	0.759415	-0.17604	0.8	0.766	1
TAOK3	0.76114	-0.133422	0.3	0.237	1
CAP1	0.761542	-0.24013	0.8	0.641	1
XRN1	0.761759	-0.185059	0.35	0.276	1
NFKBIA	0.762378	0.213589	0.35	0.401	1
LOC100682992	0.7626	-0.400216	0.35	0.345	1
GNB2	0.764344	-0.184198	0.8	0.664	1
ARHGEF1	0.764503	-0.116372	0.5	0.391	1
GAK	0.766481	-0.280031	0.3	0.23	1
SRSF5	0.766766	-0.142671	0.5	0.378	1
HNRNPK	0.768357	-0.13165	0.7	0.707	1
SNRPD1	0.768756	-0.191622	0.45	0.342	1
LOC403581	0.770049	0.53421	0.4	0.365	1
CCT4	0.771637	-0.160931	0.45	0.352	1
MGST3	0.772948	-0.133374	0.3	0.339	1
RPS4X	0.774981	0.175304	0.95	0.97	1
MRPS25	0.77531	-0.425252	0.35	0.319	1
PPIG	0.776721	-0.216512	0.35	0.27	1
INPP5D	0.778207	0.248229	0.4	0.349	1
ATP6V1E1	0.778423	-0.10299	0.4	0.326	1
LOC100684983	0.778879	0.291029	0.55	0.484	1
PPP1R12A	0.781532	-0.311827	0.35	0.352	1
ARF6	0.782478	-0.202992	0.65	0.582	1
TSTD1	0.7865	-0.143011	0.35	0.362	1
NEDD8	0.788578	-0.105075	0.45	0.474	1
PNN	0.788756	-0.341418	0.35	0.27	1
LOC478184	0.789145	-0.302253	0.4	0.299	1
LOC119864507	0.78956	-0.576628	0.3	0.276	1
FOXN2	0.790741	0.110622	0.3	0.243	1
STUB1	0.792014	-0.408691	0.35	0.329	1
RUNX2	0.794258	-0.127888	0.35	0.283	1
SLC2A3	0.795445	-0.1864	0.35	0.385	1
GRK2	0.796066	-0.340156	0.3	0.227	1
HPCAL1	0.797642	-0.740184	0.35	0.257	1
TRIM22	0.797803	0.100208	0.55	0.503	1
LOC119872230	0.797983	-0.167444	0.55	0.549	1
ACAP2	0.799933	-0.203652	0.4	0.319	1
NDUFV2	0.802565	0.103649	0.3	0.26	1
SPOCK3	0.802775	-0.587029	0.35	0.319	1
FKBP1A	0.803505	0.310096	0.4	0.385	1
RTN3	0.80396	0.286277	0.45	0.411	1
LAMP1	0.80419	-0.188927	0.45	0.355	1
PABPN1	0.804785	-0.211471	0.5	0.388	1
LAMTOR5	0.805925	-0.197534	0.65	0.599	1
STX8	0.806432	0.123381	0.3	0.276	1
TSPAN3	0.80669	-0.194164	0.3	0.247	1
H3-3B	0.807254	-0.116518	1	0.974	1
ATP5IF1	0.807789	-0.263918	0.65	0.576	1
CFAP298	0.809259	-0.367965	0.3	0.289	1
RBPJ	0.810451	-0.211399	0.35	0.286	1
UQCR11	0.812741	-0.313295	0.5	0.441	1
GNG10	0.814029	-0.309471	0.3	0.289	1
NSD3	0.815726	-0.312853	0.7	0.553	1
MAGOH	0.816654	0.116524	0.4	0.368	1
ZNF250	0.817852	-0.163986	0.55	0.447	1
URI1	0.819574	0.133052	0.3	0.27	1
TNFSF10	0.821309	-0.130591	0.3	0.25	1
DDX17	0.821349	-0.339712	0.5	0.467	1
JUNB	0.82237	0.298425	0.85	0.872	1
RSU1	0.824609	-0.130949	0.4	0.451	1
RPL21	0.825434	-0.106582	0.85	0.974	1
PIP4K2A	0.828225	-0.323195	0.4	0.382	1
ETHE1	0.828967	0.219155	0.55	0.497	1
MOB1A	0.828993	-0.523553	0.45	0.385	1
LOC102154829	0.830452	-0.291965	0.45	0.398	1
MAPK1IP1L	0.831382	-0.270787	0.65	0.569	1
MED8	0.832909	-0.24671	0.3	0.24	1
ELF1	0.832909	-0.345188	0.3	0.24	1
HNRNPF	0.832943	0.142505	0.65	0.635	1
CAPRIN1	0.833727	-0.181167	0.3	0.299	1
LRP10	0.835574	-0.372066	0.3	0.289	1
SERPINB1	0.836701	-0.148491	0.45	0.441	1
UBE2L6	0.837085	0.191883	0.35	0.309	1
ASCC3	0.83739	-0.344538	0.3	0.286	1
RNASEK	0.837446	0.244122	0.65	0.622	1
PKM	0.838007	-0.226557	0.65	0.487	1
PSENEN	0.839115	-0.246452	0.3	0.296	1
GSN	0.839802	-0.284679	0.3	0.286	1
CCDC85B	0.840455	-0.16228	0.35	0.349	1
ZFP36	0.841891	-0.167295	0.9	0.77	1
GDI2	0.842378	-0.145755	0.6	0.53	1
NUSAP1	0.843051	-0.212723	0.6	0.543	1
PPP4R2	0.843343	-0.281474	0.3	0.293	1
IL16	0.845767	0.451243	0.4	0.391	1
CAPG	0.846677	0.235072	0.75	0.707	1
ADIRF	0.849059	0.202096	0.3	0.257	1
TBCA	0.849148	-0.278055	0.5	0.421	1
SIVA1	0.850008	-0.157052	0.3	0.289	1
DDX39B	0.850932	-0.121462	0.3	0.253	1
SF3B1	0.851322	-0.201781	0.65	0.622	1
FNBP4	0.853269	-0.562774	0.35	0.299	1
LOC608703	0.853321	0.238	0.35	0.352	1
SSH2	0.856604	-0.492786	0.35	0.306	1
MBNL1	0.858057	-0.100248	0.7	0.691	1
KCTD12	0.858231	-0.131121	0.4	0.342	1
YWHAB	0.859057	-0.108174	0.85	0.885	1
CAPN7	0.859149	-0.448502	0.3	0.286	1
MTDH	0.860659	-0.171678	0.65	0.602	1
CNPPD1	0.860839	-0.470268	0.4	0.326	1
GGH	0.862986	-0.250832	0.35	0.276	1
PNRC2	0.863181	-0.205544	0.35	0.339	1
LCP2	0.865975	0.204104	0.65	0.53	1
STAT3	0.86607	0.351001	0.3	0.309	1
TESC	0.868306	0.188538	0.35	0.401	1
MAN2A1	0.86881	-0.630336	0.3	0.27	1
LOC119873904	0.868857	-0.171319	0.5	0.398	1
ABI1	0.869194	-0.38265	0.35	0.303	1
SERBP1	0.872479	-0.124055	0.7	0.628	1
EMC6	0.873076	-0.344913	0.55	0.454	1
LOC609365	0.873742	0.195834	0.4	0.411	1
BOLA2B	0.873852	-0.21213	0.7	0.497	1
S1PR1	0.874378	-0.323163	0.4	0.322	1
THY1	0.875703	-0.194416	0.6	0.546	1
UQCR10	0.87641	-0.270292	0.45	0.414	1
ATP5MC2	0.877541	0.106452	0.95	0.901	1
FUS	0.877783	-0.207834	0.4	0.332	1
ABTB1	0.878128	-0.152151	0.45	0.355	1
PTBP3	0.878557	-0.121555	0.55	0.497	1
TXNIP	0.87858	0.123558	0.5	0.411	1
ARHGAP25	0.881733	0.485971	0.4	0.349	1
SSR4	0.88326	-0.110086	0.9	0.855	1
MRPS31	0.88429	-0.171294	0.35	0.299	1
HNRNPDL	0.886018	-0.24714	0.6	0.549	1
EIF4G2	0.886055	0.161377	0.65	0.661	1
CYC1	0.889345	-0.292163	0.4	0.309	1
LLPH	0.893228	-0.608509	0.35	0.273	1
SCP2	0.893357	-0.278937	0.4	0.326	1
ITGB2	0.897374	-0.328368	0.45	0.355	1
GMFG	0.897642	0.178896	0.85	0.799	1
LYSMD2	0.898484	-0.41203	0.35	0.309	1
IKZF3	0.89881	0.315802	0.3	0.316	1
UBXN1	0.899015	0.196654	0.45	0.362	1
VDAC2	0.899089	-0.266105	0.6	0.441	1
PAFAH1B1	0.899999	-0.104492	0.4	0.349	1
PTP4A2	0.900201	-0.181201	0.5	0.47	1
ST3GAL6	0.902293	-0.187032	0.5	0.447	1
CANT1	0.903291	0.154113	0.4	0.362	1
SF3B2	0.903771	-0.201049	0.5	0.434	1
HNRNPH1	0.909593	-0.10195	0.3	0.257	1
OXR1	0.912104	0.349646	0.3	0.28	1
MAN1A2	0.91354	-0.341412	0.3	0.247	1
MPG	0.915571	-0.123409	0.4	0.342	1
TGFB1	0.918741	0.117643	0.6	0.549	1
GNA13	0.91888	-0.279656	0.3	0.286	1
SLC20A1	0.920588	-0.271041	0.45	0.405	1
CTSB	0.921195	-0.127336	0.45	0.395	1
PHB2	0.922932	-0.444283	0.3	0.263	1
HIVEP2	0.924728	-0.101212	0.3	0.283	1
IRF2	0.927052	-0.206395	0.35	0.309	1
GLMP	0.92898	-0.369114	0.3	0.247	1
ELOC	0.930777	-0.160733	0.3	0.266	1
TAF1D	0.931556	-0.385612	0.3	0.247	1
ANP32A	0.931904	-0.13137	0.35	0.349	1
MCUB	0.934328	-0.322941	0.3	0.28	1
COMMD6	0.934576	-0.453016	0.35	0.28	1
CCND3	0.934911	-0.189549	0.65	0.589	1
SLBP	0.936119	-0.363939	0.65	0.543	1
FMNL1	0.936512	-0.298844	0.45	0.365	1
PAPOLA	0.936681	-0.142947	0.4	0.349	1
FUCA1	0.937267	-0.487809	0.3	0.253	1
TGFBR2	0.939012	-0.497022	0.3	0.243	1
RBFA	0.939558	-0.402405	0.3	0.25	1
GPSM3	0.939893	0.212036	0.45	0.421	1
EMD	0.941278	-0.164477	0.4	0.349	1
BPTF	0.941992	-0.297026	0.35	0.299	1
GOLGB1	0.945795	-0.512168	0.35	0.303	1
TNIP1	0.946065	-0.333523	0.35	0.286	1
LOC102157022	0.948033	-0.396867	0.55	0.474	1
CKS2	0.949646	-0.23218	0.7	0.549	1
RAB1B	0.949785	-0.469861	0.4	0.332	1
FBL	0.949898	-0.316943	0.35	0.312	1
TPR	0.950607	-0.277458	0.4	0.352	1
NONO	0.954664	-0.343722	0.35	0.312	1
TRAPPC5	0.956093	-0.236619	0.3	0.27	1
TMBIM4	0.956266	-0.119317	0.6	0.516	1
IKZF1	0.957394	0.18268	0.65	0.602	1
ATP6V1G1	0.959893	-0.181684	0.4	0.355	1
CAB39	0.959893	-0.156232	0.4	0.355	1
TBCB	0.0117506	-2.68693	0.05	0.319	1
RAN	0.961077	-0.128479	0.55	0.493	1
PSMG4	0.962829	-0.319003	0.45	0.375	1
DYNC1H1	0.963702	-0.417408	0.5	0.408	1
PPP2R5C	0.96389	-0.380747	0.4	0.336	1
BANF1	0.963914	-0.262422	0.5	0.418	1
G3BP1	0.96398	-0.221147	0.55	0.477	1
MARCHF6	0.963992	-0.129634	0.4	0.339	1
SSRP1	0.964565	-0.494296	0.35	0.289	1
IQGAP2	0.967007	-0.186941	0.3	0.293	1
GRK6	0.968876	-0.135244	0.3	0.276	1
COQ10B	0.969768	0.226034	0.3	0.303	1
ZYX	0.970068	0.301516	0.3	0.312	1
CD53	0.970583	-0.329756	0.5	0.424	1
CSNK1A1	0.972091	-0.159861	0.45	0.388	1
MOB3A	0.978277	0.51878	0.35	0.362	1
PDCD5	0.980033	-0.279655	0.45	0.398	1
TMEM167A	0.980841	-0.204164	0.35	0.309	1
ZCRB1	0.981305	-0.442664	0.4	0.332	1
CAST	0.981334	-0.15931	0.45	0.414	1
ANP32B	0.981672	-0.133842	0.5	0.444	1
PPP1R2	0.982714	-0.180764	0.4	0.349	1
RAB18	0.983412	-0.360664	0.3	0.257	1
PHIP	0.986828	-0.522697	0.4	0.306	1
SCAND1	0.987897	-0.289819	0.5	0.408	1
USP15	0.987905	-0.501801	0.35	0.299	1
UBAC2	0.990388	-0.399521	0.35	0.306	1
YPEL3	0.990503	0.14928	0.45	0.493	1
RGCC	0.992529	-0.282812	0.3	0.276	1
SH3GLB1	0.994087	0.10144	0.35	0.322	1
MRPL1	0.996279	-0.177405	0.3	0.28	1
MKKS	0.996279	-0.214111	0.3	0.28	1
FCGRT	0.997528	-0.587947	0.35	0.28	1
GHITM	0.997528	-0.576809	0.35	0.28	1
SUDS3	0.998707	-0.495525	0.3	0.247	1
CCPG1	0.998729	-0.493101	0.3	0.26	1
HMGB2	0.998996	-0.181004	0.7	0.655	1
ABHD14B	1	-0.272842	0.45	0.388	1
ATP5F1C	1	-0.250851	0.55	0.493	1

### Sheet: TIGIT
Supplementary Data 11. Differentially expressed genes defining TIGIT positive CD4 T cells
Genes	p_val	avg_log2FC	pct.1	pct.2	p_val_adj
TIGIT	3.77e-72	9.92425	1	0	1.43e-67
MRGBP	5.2e-07	3.22524	0.364	0.035	0.019721
C2CD5	7.01e-05	2.85799	0.364	0.058	1
ALPK1	7.63e-06	2.80348	0.364	0.045	0.289482
C2CD3	0.00029838	2.61414	0.364	0.067	1
VAMP3	0.00168512	2.58977	0.364	0.089	1
ZFYVE16	1.08e-05	2.55211	0.364	0.045	0.408694
LOC111090871	0.00010291	2.52818	0.455	0.096	1
LOC119863880	9.52e-06	2.50533	0.545	0.102	0.361126
SART1	0.00106592	2.49234	0.364	0.083	1
CMTR1	0.00075192	2.4721	0.364	0.077	1
PRMT7	0.00122306	2.45075	0.364	0.083	1
CAMKK2	0.00242756	2.36973	0.364	0.093	1
ZNHIT6	0.00027416	2.31617	0.364	0.064	1
SNAP47	2.44e-05	2.30072	0.455	0.073	0.927373
ZNF362	0.00036578	2.27545	0.364	0.067	1
TUBGCP3	0.0002382	2.27273	0.364	0.064	1
TM9SF1	0.0006026	2.26817	0.364	0.07	1
MED4	7.7e-05	2.25754	0.455	0.086	1
SCAF4	0.00407851	2.21039	0.364	0.096	1
UBE2Q2	0.00118594	2.19168	0.364	0.077	1
PAF1	5.9e-05	2.18437	0.455	0.083	1
SART3	0.00075651	2.1625	0.364	0.073	1
LIN52	0.00019278	2.14259	0.364	0.058	1
YJU2	0.00146772	2.13099	0.364	0.08	1
FAM214A	0.00795868	2.11638	0.455	0.157	1
GANAB	0.00133591	2.11396	0.455	0.128	1
TRAPPC8	1.91e-05	2.05012	0.545	0.102	0.723712
STK39	0.0157237	2.04114	0.364	0.118	1
GSR	0.00250858	2.03553	0.364	0.086	1
CCNL2	0.0164239	2.01735	0.364	0.125	1
TBCC	0.00471175	2.01186	0.364	0.099	1
MPST	0.00014212	2.00387	0.727	0.22	1
UBP1	0.0078918	2.00243	0.364	0.105	1
ARMC8	0.00052312	2.002	0.545	0.153	1
CASP8	0.00828249	1.96314	0.364	0.109	1
CEBPD	0.00316009	1.9573	0.364	0.086	1
GPR132	0.0119088	1.88314	0.364	0.112	1
AGGF1	0.0102586	1.86755	0.364	0.112	1
DNM2	0.00452499	1.86003	0.455	0.144	1
PRDM1	8.77e-05	1.85898	0.636	0.166	1
B2M	0.00194878	-0.540479	1	1	1
LYAR	0.00164598	1.85888	0.455	0.118	1
MTA2	0.0180671	1.8573	0.364	0.118	1
MKLN1	0.00483546	1.83122	0.545	0.195	1
MFSD1	0.00659344	1.81952	0.364	0.099	1
TBC1D22A	0.011356	1.80457	0.455	0.166	1
LOC119873395	0.00504257	1.80262	0.364	0.096	1
TXNDC9	0.00118948	1.79949	0.545	0.166	1
TRRAP	0.00864002	1.78938	0.364	0.102	1
RNF10	0.0112063	1.78888	0.545	0.243	1
ZNHIT1	0.0102722	1.78701	0.455	0.182	1
EIF1	0.00313837	-0.853829	1	0.981	1
PRKCA	0.00380307	1.77681	0.364	0.089	1
NEK9	0.00528872	1.77413	0.364	0.093	1
MAEA	0.0180333	1.76539	0.364	0.121	1
LOC111090118	0.00387275	0.860685	1	1	1
MXI1	0.00307717	1.76515	0.364	0.083	1
MRPL58	0.0172299	1.73715	0.364	0.121	1
ZFAND6	0.0234158	1.73558	0.455	0.195	1
TGIF1	0.0219903	1.72154	0.364	0.118	1
PTPN11	0.004974	1.71783	0.455	0.137	1
CHD4	0.0156931	1.71481	0.455	0.192	1
ARID4B	0.00455016	0.985187	0.818	0.342	1
GTF3C1	0.00597969	1.71325	0.364	0.096	1
IKZF2	0.00016114	1.70446	0.636	0.179	1
MFHAS1	0.00492627	1.70403	0.364	0.089	1
CSGALNACT1	0.00126089	1.70126	0.545	0.157	1
EHMT1	0.00232874	1.69466	0.455	0.128	1
RIOK3	0.00609967	1.69448	0.545	0.201	1
AURKAIP1	0.0139668	1.69307	0.455	0.192	1
EDEM2	0.00937369	1.69183	0.455	0.153	1
BAX	0.00058723	1.69094	0.727	0.23	1
RPS10	0.00571143	-0.534533	1	0.997	1
ANKRD28	0.0259506	1.69067	0.364	0.147	1
DUSP14	0.00428464	1.67352	0.455	0.137	1
SYTL3	0.0234522	1.67121	0.455	0.182	1
VAV3	0.0291445	1.67057	0.364	0.137	1
VPS41	0.0280183	1.66324	0.364	0.128	1
FKBP5	0.00143497	1.6624	0.636	0.211	1
ZBTB24	0.00505647	1.65856	0.455	0.137	1
NSMCE2	0.0204014	1.6539	0.364	0.118	1
F12	0.031626	1.64479	0.545	0.307	1
C12H6orf226	0.00581309	1.63483	0.455	0.141	1
AFF1	0.0102892	1.62985	0.364	0.102	1
MRPS30	0.0149847	1.62854	0.364	0.115	1
PUM2	0.0277715	1.61605	0.364	0.131	1
R3HDM4	0.00078436	1.61575	0.636	0.195	1
PLEKHF2	0.00051271	1.61367	0.727	0.224	1
TUBB2A	0.00585635	1.61341	0.455	0.137	1
EXOSC10	0.0486441	1.60768	0.364	0.147	1
MED29	0.0128776	1.59631	0.455	0.166	1
EEF1D	0.00900316	-0.967867	0.636	0.895	1
BABAM1	0.00227388	1.59314	0.636	0.246	1
L3MBTL3	0.0191555	1.59274	0.364	0.121	1
NINJ1	0.00292976	1.5788	0.545	0.173	1
UBR1	0.0189135	1.57855	0.364	0.118	1
ATP9B	0.0203383	1.57195	0.364	0.121	1
PCMT1	0.0423207	1.56638	0.364	0.15	1
TEX264	0.0436554	1.5663	0.364	0.144	1
ATP5MC1	0.00419793	1.54497	0.636	0.262	1
CLNS1A	0.00689297	1.54427	0.455	0.147	1
OASL	0.0173309	1.54316	0.455	0.185	1
JMJD1C	0.0114851	0.917869	0.818	0.412	1
CSK	7.95e-05	1.53572	1	0.412	1
SDE2	0.00372542	1.52771	0.545	0.198	1
FAM168B	0.0328345	1.52414	0.364	0.134	1
SNX3	0.0123773	0.828616	0.909	0.482	1
ADD1	0.0124513	0.883447	0.727	0.307	1
IKBKE	0.0315324	1.49625	0.364	0.134	1
CPEB2	0.00424231	1.49304	0.455	0.128	1
AGO2	0.0300423	1.49031	0.364	0.128	1
PLGRKT	0.033728	1.47412	0.364	0.134	1
OGA	0.0146502	1.46798	0.455	0.176	1
UBC	0.014318	0.84778	1	0.703	1
SMAD2	0.00814924	1.45546	0.545	0.214	1
DENR	0.0009733	1.44704	0.636	0.201	1
NCAPH2	0.00912614	1.43489	0.364	0.096	1
EPN1	0.0167044	1.43476	0.364	0.112	1
CD79A	0.00125556	1.42653	0.909	0.479	1
HEATR1	0.0129663	1.42581	0.364	0.105	1
RPS16	0.0150176	-0.961787	0.818	0.856	1
ZFC3H1	0.00256142	1.42555	0.545	0.166	1
LOC119878774	0.0329069	1.42404	0.545	0.252	1
INIP	0.0155258	0.89183	0.545	0.201	1
ZNF384	0.0210246	1.42211	0.364	0.118	1
H1-2	0.0267237	1.41624	0.545	0.291	1
GLCCI1	0.0420379	1.41192	0.364	0.144	1
NIPSNAP2	0.0477584	1.41084	0.364	0.147	1
PRKACB	0.00542064	1.40819	0.545	0.198	1
NOL10	0.00698782	1.40611	0.455	0.137	1
BTG2	0.0166558	0.507439	1	0.553	1
CCDC124	0.0103968	1.40367	0.455	0.15	1
USE1	0.0331972	1.40292	0.364	0.131	1
PURA	0.0380102	1.40096	0.364	0.134	1
WDR5	0.0152821	1.38754	0.455	0.163	1
LPAR5	0.00454297	1.37114	0.455	0.128	1
PNPO	0.0308864	1.3637	0.364	0.128	1
OXR1	0.0487246	1.35904	0.545	0.272	1
SAMD9L	0.0151197	1.34549	0.545	0.252	1
UCHL5	0.0314353	1.34112	0.455	0.198	1
LOC100685822	0.0182425	0.79013	1	0.821	1
LOC106558633	0.00222416	1.33846	0.636	0.204	1
PAM16	0.0184308	0.807817	0.727	0.307	1
STAT5A	0.036053	1.33307	0.364	0.134	1
WBP4	0.00221225	1.3244	0.727	0.246	1
ARIH1	0.0102444	1.32343	0.545	0.211	1
MTSS1	0.00708753	1.31902	0.636	0.24	1
HLA-DRB1	0.0193704	0.348241	1	0.949	1
ATP6V1H	0.016792	1.31644	0.455	0.169	1
UCP2	0.0193552	1.31322	0.727	0.396	1
CSNK1D	0.0142591	1.30666	0.455	0.153	1
LGALS9	0.0436504	1.30096	0.545	0.31	1
BABAM2	0.0234175	1.29953	0.364	0.115	1
KCNA3	0.0212202	0.856961	0.909	0.489	1
MEAF6	0.0144785	1.29676	0.545	0.204	1
DDX3X	0.0213748	0.911391	0.727	0.45	1
LOC119878065	0.02148	0.928759	0.818	0.629	1
HK1	0.0119572	1.28888	0.545	0.204	1
MAZ	0.0158716	1.28298	0.545	0.243	1
OAZ1	0.0220373	-0.689455	0.909	0.917	1
NUDCD2	0.0208671	1.28081	0.455	0.169	1
LOC609990	0.00273694	1.27699	0.818	0.45	1
RPL5	0.0228206	-0.794481	1	0.923	1
PHF3	0.0143951	1.26465	0.636	0.256	1
SCAF11	0.0231978	0.93046	0.636	0.259	1
ZAP70	0.0232326	0.957501	0.727	0.399	1
LOC119863882	0.0183238	1.2633	0.364	0.109	1
UQCR10	0.0263972	1.26296	0.727	0.406	1
B3GAT3	0.0484329	1.26248	0.455	0.201	1
S100A10	0.023583	0.638251	1	0.901	1
GPX1	0.0250843	0.530084	1	0.946	1
MAP3K7	0.0282246	1.26002	0.364	0.118	1
CCNC	0.0217516	1.2574	0.455	0.166	1
ATF6B	0.0282045	1.25682	0.455	0.182	1
TRMT2A	0.0299785	1.25613	0.455	0.173	1
HCST	0.00895157	1.25077	0.636	0.281	1
RPL31	0.0262211	0.967439	0.727	0.422	1
PSMC5	0.0228845	1.25061	0.545	0.246	1
FAM117A	0.0191388	1.24139	0.545	0.233	1
LUC7L3	0.0343176	1.24053	0.455	0.192	1
TMEM59	0.0268845	0.833513	0.909	0.534	1
ARID5B	0.0343648	1.23553	0.545	0.288	1
ARPC5L	0.0252624	1.23162	0.545	0.259	1
SDF4	0.0432379	1.22542	0.545	0.262	1
NBN	0.0312038	1.22495	0.364	0.118	1
SCML4	0.0224428	1.2249	0.636	0.294	1
PUDP	0.0288703	0.9912	0.545	0.227	1
SC5D	0.0415157	1.21384	0.364	0.125	1
TPK1	0.0355292	1.20466	0.455	0.192	1
TPM4	0.00601855	1.1986	0.636	0.259	1
TFAM	0.016615	1.18713	0.545	0.214	1
TNRC6B	0.0306927	0.990422	0.636	0.304	1
IL6R	0.0343176	1.18006	0.455	0.192	1
SELENOW	0.0308922	0.536289	1	0.927	1
TIMM17B	0.0338668	1.1782	0.364	0.125	1
UTP3	0.00674553	1.17718	0.727	0.323	1
ITGB1	0.00047572	1.17583	1	0.693	1
ANXA4	0.044734	1.16595	0.545	0.265	1
BAIAP2	0.00458484	1.14426	0.545	0.173	1
HINT1	0.0325705	0.588479	0.909	0.92	1
B4GALT1	0.0411149	1.14356	0.364	0.134	1
DBNL	0.016324	1.14022	0.636	0.304	1
LY6E	0.033145	0.638393	1	0.955	1
BSG	0.0135158	1.12139	0.636	0.272	1
CEP120	0.0372717	1.1183	0.364	0.125	1
OTUD5	0.0334731	0.864926	0.727	0.399	1
MRPL23	0.0256869	1.10022	0.636	0.335	1
SNX1	0.04864	1.09408	0.364	0.131	1
PSMD13	0.0147105	1.08295	0.727	0.326	1
LOC100688793	0.00614897	1.07787	0.455	0.128	1
TIAM1	0.048716	1.06722	0.455	0.198	1
U2SURP	0.0212427	1.06323	0.545	0.23	1
CRTAP	0.0350647	0.770585	0.818	0.556	1
GOLGA5	0.0353967	0.984229	0.455	0.182	1
NEU1	0.0170314	1.06277	0.545	0.204	1
HSP90B1	0.0355504	0.665179	0.818	0.479	1
RPL27	0.0358057	-0.347812	1	0.99	1
STAT1	0.0168786	1.06142	0.727	0.492	1
CIAO2B	0.00692868	1.06094	0.818	0.377	1
LAPTM5	0.0371233	-0.534305	1	0.974	1
AQR	0.0346479	1.04838	0.364	0.121	1
ACTN4	0.0376845	0.788372	0.636	0.3	1
CHRAC1	0.0291934	1.04791	0.545	0.227	1
AKAP13	0.0401243	0.83222	0.818	0.562	1
PITPNC1	0.040321	0.911826	0.727	0.383	1
ACTR8	0.0404181	0.994627	0.364	0.125	1
ABHD14B	0.0284734	1.04631	0.727	0.38	1
CAPZA2	0.0407134	0.960035	0.727	0.371	1
ECI1	0.0407578	0.957509	0.545	0.23	1
PTPN1	0.0478677	1.02104	0.455	0.188	1
DNAJB2	0.0178209	1.01783	0.455	0.153	1
EIF3J	0.0194465	1.00845	0.455	0.15	1
CD48	0.0222742	1.00759	0.727	0.319	1
ATF1	0.0429548	0.866256	0.545	0.23	1
IKZF3	0.0368452	1.00655	0.636	0.304	1
KLF2	0.00131416	-1.27964	0.818	0.946	1
SNRPE	0.0264952	-1.30092	0.455	0.642	1
RSU1	0.0437318	0.817336	0.727	0.438	1
CAPG	0.0445169	0.874904	0.909	0.703	1
IKZF1	0.0319514	-1.46607	0.364	0.613	1
CSTB	0.0450414	0.788355	0.818	0.495	1
CYTH1	0.0451144	0.755956	0.818	0.607	1
LIME1	0.0474492	0.740987	0.727	0.53	1
TUBB4B	0.0123024	-1.49573	0.545	0.738	1
CCT6A	0.0481421	-2.05451	0.091	0.383	1
CAPZA1	0.0145638	-2.08362	0.182	0.534	1
RBM25	0.0332948	-2.23389	0.091	0.412	1
CDK2AP2	0.0257831	-2.30691	0.091	0.428	1
LAMP1	0.0404468	-2.95545	0.091	0.371	1
HNRNPR	0.0486793	0.916237	0.636	0.367	1
ERH	0.0095722	-3.36179	0.091	0.47	1
HSPD1	0.0258387	-3.86338	0	0.326	1
PRPF6	0.0502125	1.37086	0.364	0.141	1
KDM2A	0.0504493	1.29386	0.455	0.208	1
STK4	0.0505936	0.663565	0.727	0.46	1
TMSB10	0.0513567	0.321874	1	1	1
DHX9	0.0520734	1.4628	0.364	0.15	1
RB1CC1	0.0529617	1.35636	0.364	0.147	1
NPAT	0.053196	1.26605	0.364	0.144	1
LOC608703	0.0534917	-2.39059	0.091	0.361	1
CALM3	0.0535954	1.18017	0.545	0.316	1
NDUFA11	0.0537336	0.72807	0.818	0.489	1
ARHGAP30	0.0539823	1.55921	0.364	0.157	1
ARRDC2	0.0541615	0.721028	0.545	0.233	1
FAM126A	0.0542526	1.29321	0.364	0.147	1
MAP2K5	0.054725	1.19347	0.364	0.141	1
TSPO	0.0553992	0.807276	0.818	0.479	1
PSMB9	0.0564772	-0.591492	0.818	0.888	1
SAFB	0.0566381	1.02533	0.455	0.208	1
YME1L1	0.0567599	1.11525	0.364	0.141	1
PLEKHA2	0.0572764	1.21415	0.364	0.15	1
PSMC2	0.0577368	1.0353	0.545	0.294	1
S100A4	0.0578915	0.583191	0.909	0.869	1
ROCK1	0.0588974	0.909925	0.545	0.259	1
RNPC3	0.0589661	1.12972	0.455	0.22	1
ZNF638	0.0593358	1.22768	0.364	0.15	1
SNRPB	0.0595801	-1.39701	0.182	0.479	1
PGLS	0.0595956	1.386	0.636	0.412	1
C4H1orf131	0.0598069	0.939416	0.455	0.192	1
CHD3	0.0600961	0.890539	0.545	0.272	1
WTAP	0.0601237	0.756126	0.545	0.236	1
CCT5	0.0602742	-1.95207	0.091	0.367	1
PICALM	0.0602912	1.14421	0.364	0.141	1
H2AZ2	0.0603984	-1.53804	0.091	0.406	1
LOC119863874	0.0605102	0.780234	0.727	0.476	1
EIF3F	0.0622329	-0.793054	0.727	0.834	1
PDCD6	0.0623401	0.693946	0.727	0.473	1
KMT2C	0.0628226	0.808423	0.545	0.262	1
ARF4	0.0632168	-0.891509	0.364	0.613	1
ZMIZ1	0.0636645	1.04362	0.364	0.144	1
FCHSD2	0.0640599	1.16331	0.455	0.24	1
SLC66A3	0.0643316	-0.491438	1	0.885	1
REL	0.064363	1.10926	0.455	0.214	1
PSMA2	0.0644696	0.798606	0.636	0.326	1
HIGD2A	0.0647157	-1.65466	0.182	0.425	1
NAP1L1	0.0649068	0.945001	0.727	0.457	1
CNOT1	0.0653215	0.933256	0.455	0.195	1
RNF5	0.065602	-2.15389	0.091	0.345	1
SPTAN1	0.0661374	1.02834	0.818	0.511	1
LAMTOR2	0.0663127	0.740395	0.727	0.396	1
NSA2	0.0670932	0.607152	0.636	0.294	1
STIM1	0.0676765	1.23243	0.455	0.214	1
LOC609053	0.0677943	0.674034	0.545	0.272	1
SUDS3	0.0678291	1.52582	0.455	0.243	1
AGFG1	0.068001	0.718641	0.455	0.185	1
AP3B1	0.0680154	1.04041	0.455	0.214	1
LOC488622	0.0682911	0.836719	1	0.744	1
LOC403581	0.0683267	0.728139	0.636	0.358	1
GTPBP1	0.0686632	1.14557	0.364	0.147	1
DLA-DRA	0.0688988	-0.670661	0.818	0.882	1
PPA1	0.0691028	0.869567	0.364	0.144	1
NACA	0.0701487	-0.405289	1	0.984	1
MEF2A	0.0704925	1.32995	0.364	0.16	1
VPS72	0.0706162	0.977056	0.455	0.201	1
ACP5	0.070833	1.01035	0.727	0.438	1
LASP1	0.0709035	1.31878	0.545	0.262	1
PTPRE	0.0714939	0.933692	0.455	0.204	1
MYO1F	0.0715476	1.00543	0.364	0.144	1
GNG5	0.0716198	0.437162	1	0.796	1
LOC102156069	0.0719494	0.615072	0.636	0.307	1
PCBP2	0.0725781	-2.74804	0.091	0.326	1
P2RX5	0.072688	1.36295	0.364	0.157	1
CRIP1	0.0727209	0.34803	1	0.981	1
PTDSS1	0.0731561	0.773119	0.455	0.195	1
PRDX5	0.0732417	-0.877699	0.727	0.728	1
TYSND1	0.0732804	1.17319	0.364	0.153	1
CCDC59	0.0733024	0.975161	0.545	0.3	1
ATAD2	0.0735021	1.26832	0.364	0.157	1
GABARAPL2	0.0748236	-0.753098	0.545	0.773	1
MYL6	0.0748278	0.417762	1	0.962	1
IGF2R	0.0748373	1.34247	0.364	0.169	1
ARL1	0.074841	1.14254	0.455	0.227	1
POLE4	0.0754281	-2.01632	0.182	0.399	1
THOC2	0.0755636	1.09524	0.455	0.227	1
SLC4A7	0.075655	0.88185	0.636	0.313	1
MSN	0.0757153	0.790907	0.636	0.498	1
NUP153	0.076388	1.09331	0.364	0.15	1
TBC1D5	0.0766236	1.05984	0.545	0.342	1
THY1	0.0776915	0.898143	0.727	0.543	1
UBB	0.0780893	-0.455623	1	0.958	1
C9H17orf99	0.0784673	0.964353	0.455	0.214	1
DDX17	0.0784761	0.572396	0.727	0.46	1
FNBP4	0.0786306	0.895013	0.545	0.294	1
LRIF1	0.0797539	1.24857	0.364	0.166	1
ODC1	0.0799288	0.613165	0.727	0.511	1
HNRNPLL	0.0806518	1.40389	0.364	0.169	1
MDFIC	0.0814981	1.0696	0.455	0.23	1
RBM34	0.0815518	1.04024	0.455	0.227	1
CLPP	0.08206	1.22976	0.364	0.157	1
PDLIM7	0.0821233	-2.05663	0.091	0.329	1
CHCHD1	0.082586	0.989961	0.364	0.15	1
RBM17	0.0828591	1.14119	0.455	0.201	1
MRPL55	0.0829494	-1.44917	0.182	0.425	1
CAND1	0.0831767	1.38113	0.364	0.163	1
ARHGAP9	0.0831767	0.952119	0.455	0.217	1
LGALS1	0.0837775	0.595435	1	0.837	1
TPR	0.0849074	1.16308	0.545	0.348	1
RPL18A	0.0849739	-0.362714	1	0.994	1
SMARCD2	0.0853641	0.989405	0.364	0.15	1
ANKRD12	0.0855067	0.66235	0.818	0.556	1
ADH5	0.085702	1.03769	0.364	0.157	1
TLN1	0.0865104	0.44257	0.909	0.578	1
GPATCH8	0.0875179	1.35021	0.364	0.179	1
PSMD7	0.0879567	0.875541	0.545	0.275	1
TOX	0.0883201	1.10857	0.545	0.319	1
EIF3M	0.0889776	0.881622	0.727	0.537	1
ETS1	0.0891895	-0.576593	0.818	0.958	1
ILK	0.089647	1.16909	0.455	0.256	1
GCC2	0.0897577	0.76435	0.455	0.211	1
RBCK1	0.0898897	1.0194	0.455	0.252	1
CCR7	0.090437	1.01816	0.364	0.157	1
FOXJ3	0.0905919	0.816747	0.455	0.208	1
NOP53	0.0921836	-0.813578	0.545	0.658	1
MRPL27	0.0922992	0.756546	0.455	0.204	1
PTP4A2	0.0924799	1.02834	0.636	0.466	1
ZFP36L2	0.0925841	-0.631651	0.818	0.869	1
NSD3	0.0929213	0.548122	0.818	0.553	1
KLF12	0.0930694	0.829843	0.545	0.281	1
ACIN1	0.0935519	0.671258	0.636	0.345	1
WIPF1	0.093959	0.604678	0.636	0.316	1
GUK1	0.094058	-1.33204	0.273	0.492	1
NFATC3	0.0942421	1.03858	0.455	0.249	1
KDELR1	0.0950067	0.661339	0.545	0.268	1
PCGF5	0.0952024	1.46995	0.364	0.188	1
LOC483396	0.0952072	-0.706143	0.909	0.872	1
PDCD4	0.0952352	0.677504	0.727	0.527	1
STK17B	0.0952799	0.474763	0.818	0.53	1
OPA1	0.0952984	0.838418	0.364	0.153	1
ATIC	0.0955561	0.87156	0.455	0.227	1
LOC478184	0.0956307	-2.03468	0.091	0.313	1
CYREN	0.0957628	0.971136	0.455	0.22	1
ASAP1	0.0964242	1.12546	0.364	0.163	1
EIF3K	0.0968362	-0.404908	0.909	0.955	1
POLR1D	0.0970301	0.868586	0.545	0.304	1
NUDT8	0.0975282	0.687296	0.545	0.272	1
TRA2B	0.0975768	0.601096	0.818	0.585	1
SSR2	0.0976999	0.489746	0.818	0.684	1
ARRDC1	0.0979385	1.1238	0.364	0.163	1
KIF21B	0.0981503	1.37205	0.455	0.262	1
SMAP1	0.0983257	0.831435	0.545	0.284	1
CUL3	0.0986628	0.693196	0.455	0.204	1
DAD1	0.0986753	0.436417	1	0.716	1
RASSF3	0.0991739	1.55672	0.364	0.173	1
S100A11	0.0991792	0.297892	1	0.997	1
GRK2	0.0992513	0.912429	0.455	0.224	1
LTB	0.0994467	-0.907367	0.909	0.834	1
DBI	0.0996533	0.469177	0.909	0.607	1
UBE2K	0.0999966	1.37771	0.364	0.188	1
LOC476006	0.100711	1.11146	0.455	0.249	1
VPS13C	0.100837	0.756081	0.545	0.284	1
BSCL2	0.101113	-1.8996	0.091	0.319	1
VPS35	0.102604	0.879608	0.455	0.23	1
VEZF1	0.102648	1.01298	0.364	0.16	1
PAPOLA	0.102784	0.82144	0.636	0.342	1
B3GNT2	0.104107	0.752324	0.545	0.291	1
LOC119876122	0.104621	0.830801	0.545	0.3	1
CSNK1G1	0.104721	1.0044	0.364	0.163	1
RPL24	0.105015	-0.229702	1	1	1
HTATSF1	0.105797	1.08587	0.364	0.163	1
MICOS13	0.105866	-1.3298	0.273	0.457	1
SEC61G	0.106009	-0.848604	0.727	0.757	1
FOS	0.106207	-0.578102	0.727	0.898	1
PRRC2C	0.10625	0.815043	0.727	0.495	1
DNASE1L1	0.106289	0.940143	0.455	0.243	1
PYCR2	0.106716	0.928475	0.545	0.291	1
ATXN10	0.106969	0.939767	0.364	0.16	1
RSRC2	0.107597	-1.91539	0.091	0.307	1
MTPN	0.107783	0.896032	0.545	0.284	1
PI4K2B	0.108461	0.950133	0.455	0.24	1
RPS6	0.108567	-0.421301	1	0.965	1
SRM	0.109255	0.855129	0.364	0.15	1
SLC2A3	0.109415	1.4083	0.545	0.377	1
RHOA	0.10961	-0.725598	0.727	0.799	1
RPS25	0.110024	-0.264398	1	0.99	1
KAT6A	0.110037	1.05365	0.364	0.166	1
ACSS2	0.110189	0.87802	0.364	0.163	1
PNO1	0.111395	-1.88688	0.091	0.3	1
ASXL1	0.111514	0.646707	0.364	0.147	1
RAP2A	0.112266	1.09756	0.364	0.166	1
STK17A	0.112798	0.695077	0.636	0.435	1
SEPTIN7	0.113143	0.415095	0.909	0.617	1
SMARCC1	0.113782	1.22922	0.364	0.185	1
SNX6	0.11466	0.864782	0.455	0.224	1
SMAGP	0.114804	1.02909	0.455	0.252	1
XAF1	0.115674	0.94911	0.364	0.195	1
IRF5	0.11617	1.22273	0.364	0.192	1
LOC477325	0.116413	0.58767	0.545	0.268	1
GMCL1	0.116867	0.603261	0.545	0.288	1
PKN1	0.11689	1.80828	0.455	0.259	1
LOC612422	0.117184	0.534911	1	0.875	1
HAX1	0.117979	0.667911	0.455	0.22	1
NDUFA13	0.119245	-1.03925	0.364	0.534	1
MACROH2A1	0.119372	0.95328	0.455	0.268	1
ETFB	0.119415	0.730932	0.545	0.294	1
RPL35A	0.119824	-0.245949	1	0.997	1
VPS4B	0.120368	0.932861	0.455	0.24	1
DEF6	0.120594	0.916268	0.545	0.351	1
BIRC6	0.12123	1.21476	0.455	0.249	1
MYH9	0.122306	0.614458	0.818	0.744	1
MED15	0.122429	-1.49911	0.182	0.39	1
TOMM5	0.123435	0.628217	0.636	0.358	1
TXN	0.124052	0.396487	1	0.802	1
SRSF4	0.124513	1.14333	0.364	0.185	1
LDHA	0.125997	-0.841826	0.636	0.661	1
IDH3B	0.127976	0.669441	0.455	0.217	1
TNIP1	0.127983	0.688533	0.545	0.281	1
RPL36AL	0.128398	0.384484	1	0.888	1
LOC488248	0.128691	0.647672	0.636	0.396	1
ARPC4	0.1299	0.440708	0.909	0.604	1
ATP6V1G1	0.130001	-1.7666	0.182	0.364	1
HSPA4	0.132297	0.832079	0.455	0.23	1
HNRNPA1	0.132755	-0.515504	0.818	0.834	1
MYL12B	0.132801	-0.74249	0.727	0.703	1
PLAAT4	0.132953	-1.31613	0.364	0.534	1
WDR82	0.133299	0.552483	0.455	0.208	1
RNH1	0.134815	0.555679	0.818	0.482	1
SMG1	0.134854	0.813146	0.455	0.236	1
STMP1	0.135148	0.741533	0.636	0.374	1
PNP	0.135598	0.329787	1	0.764	1
RPL12	0.135663	-0.456864	0.909	0.914	1
EIF2AK1	0.135927	0.971761	0.364	0.179	1
OPTN	0.136296	0.698954	0.727	0.604	1
HNRNPDL	0.136337	-0.994903	0.455	0.556	1
MRPS5	0.136497	0.474689	0.455	0.224	1
NUBP1	0.138674	1.54248	0.364	0.211	1
MOB3A	0.139453	-1.53721	0.182	0.367	1
GAK	0.139627	0.749729	0.455	0.227	1
GRM7	0.140263	-1.25351	0.182	0.447	1
FAM107B	0.140899	0.707642	0.636	0.46	1
LOC100687459	0.141106	0.474614	0.818	0.473	1
SF3A1	0.141894	-1.33259	0.091	0.316	1
PSME2	0.143549	-0.937896	0.545	0.61	1
PHPT1	0.143591	-1.72913	0.182	0.361	1
RPL38	0.14414	-0.268047	1	1	1
NCOA3	0.144294	1.02263	0.455	0.249	1
LRBA	0.145458	0.703957	0.364	0.169	1
SRRM1	0.145859	-1.01435	0.273	0.514	1
COX4I1	0.146062	-0.609875	0.636	0.77	1
NLRC3	0.14626	0.756497	0.364	0.173	1
GATA3	0.147592	0.823941	0.545	0.313	1
ZNF622	0.148207	0.923025	0.364	0.169	1
RAB8B	0.149545	0.948503	0.455	0.233	1
IMPDH2	0.149674	0.901588	0.455	0.246	1
CD99	0.150621	-0.347121	0.545	0.786	1
SRP14	0.151516	-1.19	0.273	0.457	1
NDUFB1	0.153696	-1.16356	0.273	0.435	1
CEBPB	0.157229	0.982326	0.364	0.185	1
FLOT2	0.157422	0.852268	0.364	0.179	1
RPS27L	0.158133	0.566302	0.818	0.588	1
IFI35	0.158141	0.481815	0.364	0.169	1
CETN2	0.160129	1.11503	0.364	0.195	1
MED17	0.160281	1.18996	0.364	0.179	1
APRT	0.162191	-0.761592	0.727	0.69	1
LOC487150	0.163178	0.694331	0.364	0.179	1
UBTF	0.163197	0.910389	0.364	0.192	1
BECN1	0.163341	0.99981	0.364	0.198	1
PHTF2	0.163427	0.989296	0.364	0.188	1
DPP7	0.163831	0.430597	0.455	0.217	1
RPN2	0.16384	-0.878554	0.182	0.396	1
RPS19	0.16399	-0.160746	1	1	1
ZFAND3	0.163994	0.936715	0.364	0.176	1
GLIPR2	0.164188	-0.884604	0.545	0.588	1
UBE2D3	0.164323	0.586919	0.636	0.556	1
NAPA	0.165743	0.556361	0.545	0.323	1
LAMTOR4	0.165743	0.594005	0.545	0.323	1
ISCU	0.166558	0.551692	0.455	0.217	1
POLR2H	0.166991	0.734272	0.455	0.256	1
RCSD1	0.167458	0.585836	0.818	0.639	1
LOC119863903	0.168107	0.55198	0.727	0.62	1
STUB1	0.168147	-1.73785	0.182	0.335	1
SF3B2	0.168967	0.74742	0.636	0.431	1
STMN1	0.16929	0.679074	0.545	0.348	1
TBC1D10C	0.169626	0.869948	0.545	0.358	1
MNDA	0.170106	0.920832	0.364	0.195	1
SOD1	0.170135	0.624751	0.636	0.537	1
MRTFA	0.170213	0.871828	0.364	0.185	1
HNRNPU	0.170351	0.745958	0.636	0.419	1
LOC119876890	0.170582	0.697838	0.455	0.249	1
MAT2B	0.170641	-1.40347	0.182	0.342	1
CAB39	0.171002	1.08226	0.545	0.351	1
EIF6	0.171142	-1.27343	0.182	0.358	1
ITPR2	0.172306	1.28145	0.364	0.24	1
TAB2	0.172671	0.870753	0.364	0.198	1
CLIC1	0.172835	0.400092	0.909	0.815	1
PDCD1	0.173619	-0.126764	1	1	1
RAD21	0.174895	0.403191	0.727	0.444	1
TAF7	0.175116	0.373486	0.636	0.351	1
NUCB1	0.176299	0.719267	0.455	0.272	1
CLTC	0.177129	0.897565	0.364	0.192	1
S100A6	0.177269	0.424295	1	0.978	1
LOC100688055	0.177564	0.991999	0.364	0.214	1
CSRP1	0.178524	0.588592	0.545	0.39	1
CD47	0.178885	-0.88816	0.545	0.54	1
CD3G	0.179024	-0.664549	0.727	0.748	1
SEC61A1	0.179306	0.865643	0.364	0.185	1
ANKRA2	0.17976	0.942183	0.364	0.188	1
SMN	0.180593	0.699224	0.455	0.252	1
C33H3orf38-1	0.18082	0.645914	0.364	0.176	1
RPL7	0.181324	-0.406945	0.818	0.907	1
DAPP1	0.181789	0.546857	0.364	0.173	1
CDC37	0.181839	-1.42927	0.182	0.342	1
MMADHC	0.182303	0.744625	0.545	0.371	1
OGDH	0.182415	0.723773	0.364	0.185	1
TOR1AIP1	0.182885	0.80622	0.455	0.259	1
RBM14	0.183067	-1.5945	0.182	0.329	1
PPP1R11	0.183512	0.510089	0.545	0.307	1
CEP350	0.183838	0.728857	0.455	0.256	1
SLC25A5	0.184217	-0.945984	0.273	0.479	1
NDUFA9	0.185466	0.830377	0.364	0.198	1
BUD23	0.186244	-0.688014	0.364	0.575	1
PPP2R5C	0.186301	0.514478	0.545	0.332	1
CHMP5	0.186325	1.19918	0.364	0.211	1
RPL22L1	0.186662	-0.827919	0.455	0.604	1
AP1S1	0.187461	0.822163	0.455	0.275	1
RPS23	0.187472	-0.236078	1	1	1
RAP1B	0.189046	-0.686073	0.455	0.652	1
NDUFA1	0.190273	0.435291	0.818	0.546	1
STX8	0.191345	0.826012	0.455	0.272	1
LOC100682992	0.191378	-1.47125	0.182	0.351	1
TECR	0.191544	0.732986	0.364	0.182	1
BATF	0.191937	0.617676	0.545	0.342	1
SMIM20	0.192479	0.769324	0.545	0.345	1
DNAJA2	0.192948	-1.46496	0.182	0.339	1
ADAM10	0.193182	0.614445	0.364	0.182	1
RPL32-1	0.194134	-0.185569	1	1	1
MICOS10	0.194504	-0.928935	0.455	0.556	1
ATP6V0C	0.194564	-1.00653	0.364	0.489	1
TMED5	0.195003	-1.48624	0.182	0.329	1
PTPRC	0.196178	0.232429	1	0.898	1
ARHGAP4	0.196272	0.533446	0.545	0.307	1
POLR2J	0.196453	0.427398	0.636	0.355	1
PDZD11	0.196519	0.880365	0.364	0.198	1
PHF5A	0.197506	0.779152	0.455	0.262	1
TCP1	0.198207	0.601207	0.545	0.3	1
NLRC5	0.198745	1.02613	0.364	0.211	1
CD2	0.202665	0.882902	0.545	0.38	1
ATP6V1E1	0.203206	-1.2628	0.182	0.335	1
H1-4	0.20323	0.799009	0.364	0.201	1
SPOCK3	0.20328	0.863911	0.455	0.316	1
NDUFAF8	0.203482	1.02731	0.364	0.208	1
MED10	0.205177	1.05301	0.364	0.211	1
IDH3G	0.205645	1.13443	0.455	0.339	1
PSMB2	0.205713	-0.953917	0.364	0.492	1
TMF1	0.205785	0.389777	0.364	0.176	1
NIPBL	0.206657	0.538913	0.364	0.182	1
FIP1L1	0.206753	0.865944	0.364	0.208	1
MIF	0.206769	-0.540293	0.818	0.955	1
RSF1	0.207166	0.800398	0.455	0.294	1
FAM120A	0.207853	0.775454	0.364	0.195	1
TRIM34	0.208171	-1.24839	0.182	0.332	1
METTL7A	0.208527	0.602443	0.455	0.243	1
LOC480235	0.208965	-0.928665	0.273	0.46	1
BTG1	0.209015	-0.713277	0.818	0.853	1
AHNAK	0.209312	0.442721	0.818	0.629	1
PRDX4	0.209322	-1.02478	0.455	0.511	1
DOCK10	0.20954	-1.15889	0.182	0.355	1
RPL19	0.209756	-0.252598	1	1	1
GSTP1	0.210037	0.823692	0.455	0.278	1
CD44	0.211408	0.394262	0.909	0.792	1
KRT18	0.211429	0.808326	0.364	0.198	1
FYN	0.212409	0.855361	0.545	0.438	1
RNPEPL1	0.213904	0.738503	0.545	0.319	1
IER2	0.213926	-0.546457	0.455	0.639	1
RPS28	0.214555	-0.196176	1	1	1
ATP6AP2	0.214761	-1.47178	0.182	0.316	1
MRPL36	0.214838	0.636321	0.545	0.38	1
SPCS2	0.214922	0.596394	0.455	0.256	1
RBFA	0.215287	0.524215	0.455	0.246	1
H1-3	0.215988	0.257411	0.364	0.173	1
EIF4A3	0.216073	-1.1225	0.182	0.351	1
TNFRSF25	0.216267	0.289647	0.727	0.415	1
CCDC91	0.216622	0.709724	0.364	0.185	1
IL2RG	0.216712	-0.470488	0.455	0.642	1
AKNA	0.216794	0.922451	0.364	0.208	1
LOC102153619	0.218108	-1.09072	0.273	0.428	1
DYNC1I2	0.218493	0.976375	0.364	0.211	1
GTF2F2	0.218664	0.422273	0.455	0.236	1
PHIP	0.219217	0.716448	0.455	0.307	1
DYNC1H1	0.219518	0.510989	0.636	0.406	1
LIMD2	0.219967	-0.733188	0.636	0.684	1
GRK5	0.220218	0.797953	0.364	0.208	1
VIM	0.220602	0.304772	1	0.933	1
STAG2	0.220934	0.710315	0.364	0.198	1
GNLY	0.221094	0.458552	0.455	0.262	1
ENSA	0.22187	-1.11923	0.182	0.335	1
ELOVL5	0.222124	0.870779	0.455	0.316	1
MACF1	0.222181	0.393129	0.727	0.668	1
SLA	0.22231	-1.00357	0.364	0.46	1
ATP5F1A	0.22238	0.517136	0.636	0.454	1
RNF187	0.223203	-0.947006	0.455	0.524	1
ACAP2	0.223551	0.778044	0.455	0.319	1
CD4	0.223605	0.270931	0.636	0.415	1
FCMR	0.223895	0.547155	0.636	0.409	1
SARNP	0.225709	-1.06695	0.182	0.332	1
RPS20	0.226267	0.303587	1	0.981	1
HSPA5	0.227165	-0.512647	0.545	0.665	1
SHMT1	0.228292	0.462118	0.545	0.307	1
HPCAL1	0.229344	0.256675	0.455	0.256	1
MRPL28	0.230421	-0.912313	0.182	0.393	1
ACTG1	0.230694	0.132063	1	0.974	1
ARHGAP45	0.231706	0.451006	0.545	0.355	1
PABPN1	0.232083	-1.24984	0.273	0.399	1
CRYBG1	0.232093	0.44569	0.545	0.329	1
PEF1	0.23256	0.689239	0.364	0.204	1
DDIT4	0.232574	-1.06612	0.182	0.374	1
LOC119877841	0.232804	0.618167	0.455	0.284	1
NDUFC2	0.233931	-0.972835	0.455	0.502	1
SLC25A36	0.233952	0.572567	0.364	0.185	1
TOMM20	0.23397	-1.07879	0.273	0.396	1
CHMP2A	0.234071	0.9812	0.364	0.214	1
LOXL1	0.234203	0.766407	0.364	0.211	1
SNRPF	0.234301	0.757474	0.364	0.208	1
MLX	0.235098	0.814862	0.364	0.211	1
PSIP1	0.235776	-0.658223	0.636	0.7	1
KRAS	0.235832	0.353287	0.364	0.185	1
SSBP1	0.236105	0.810403	0.364	0.208	1
TIMM29	0.236179	0.873286	0.364	0.204	1
RTF1	0.236848	-1.44304	0.182	0.319	1
MOV10	0.237005	0.953598	0.364	0.224	1
UBA52	0.23713	-0.233028	1	1	1
PGK1	0.237783	-1.44745	0.182	0.31	1
CDC14A	0.237871	0.460093	0.364	0.188	1
CACYBP	0.237935	0.407548	0.636	0.406	1
GOLGA7	0.238004	0.540489	0.364	0.204	1
DDOST	0.238207	-0.656119	0.455	0.559	1
ACTB	0.238431	0.202697	1	0.99	1
MRPS21	0.239348	0.574592	0.545	0.367	1
PARVG	0.239743	0.773764	0.364	0.208	1
HDDC3	0.239836	0.495047	0.545	0.348	1
APOL6	0.239909	0.5712	0.364	0.195	1
ZNF580	0.242621	0.728984	0.364	0.22	1
ZCCHC2	0.243299	0.470086	0.364	0.182	1
UBE2M	0.243438	0.678983	0.455	0.265	1
FAM207A	0.243644	0.513302	0.364	0.192	1
RPL13A	0.245011	-0.2896	1	0.974	1
AP1M1	0.245391	0.505513	0.364	0.185	1
LOC480788	0.245425	0.412777	0.909	0.84	1
UBE2V1	0.245491	-1.12514	0.182	0.339	1
LBH	0.245648	0.435686	0.636	0.428	1
NIFK	0.246087	0.642663	0.545	0.447	1
FOXN2	0.247129	1.09659	0.364	0.243	1
CTCF	0.247577	-0.820151	0.182	0.361	1
PRXL2A	0.248251	-1.43118	0.182	0.313	1
PVRIG	0.248864	0.564795	0.545	0.371	1
CEP95	0.249067	0.297611	0.455	0.249	1
MAF1	0.24907	0.531908	0.455	0.278	1
UBXN6	0.249167	0.399887	0.364	0.182	1
ATP5F1E	0.249603	0.369306	0.909	0.927	1
ANP32A	0.249772	-0.887336	0.182	0.355	1
PLCL2	0.25069	0.800497	0.364	0.23	1
TRAM1	0.25124	0.511014	0.545	0.364	1
MBNL1	0.25285	0.326853	0.818	0.687	1
RPL35	0.254445	-0.237168	1	0.997	1
RPS5	0.254445	-0.244366	1	0.994	1
CCDC25	0.254875	1.17017	0.364	0.204	1
ATP5PF	0.255209	-0.560248	0.545	0.633	1
KIAA1109	0.255222	0.607412	0.364	0.195	1
LOC119876202	0.255673	-0.699257	0.364	0.486	1
LOC119873904	0.25605	-0.917825	0.273	0.409	1
PRPF8	0.256147	0.861891	0.364	0.252	1
ARHGEF1	0.257138	0.437038	0.636	0.39	1
YARS1	0.258005	0.716132	0.364	0.214	1
IAH1	0.258005	0.788031	0.364	0.214	1
RASA3	0.258116	0.694248	0.727	0.658	1
SMC4	0.259097	1.25913	0.364	0.256	1
LOC119863891	0.259121	-0.799806	0.727	0.818	1
ABHD5	0.259226	0.34583	0.364	0.185	1
CHD2	0.260802	-1.10117	0.273	0.399	1
ADGRE5	0.260894	-0.829725	0.273	0.45	1
ANAPC11	0.261399	-0.575401	0.636	0.732	1
SARAF	0.26196	-0.939479	0.455	0.498	1
SERBP1	0.263329	-0.488419	0.455	0.639	1
SLBP	0.263428	0.474773	0.727	0.543	1
RAP2B	0.263665	0.764903	0.545	0.377	1
PSMB3	0.2641	0.751349	0.545	0.457	1
CD74	0.264124	0.186013	1	0.997	1
LOC403631	0.265527	0.310828	1	0.984	1
SNURF	0.265921	-1.03866	0.273	0.377	1
TAOK3	0.268268	1.0391	0.364	0.236	1
IQSEC1	0.268817	1.04857	0.364	0.233	1
CD28	0.26898	0.354544	0.636	0.403	1
PSMC4	0.269714	0.654988	0.455	0.294	1
SLC38A2	0.269825	0.522019	0.636	0.54	1
STAT3	0.270209	0.6137	0.455	0.304	1
TMUB1	0.271003	-0.572436	0.182	0.367	1
ATP2B1	0.271022	0.514273	0.364	0.198	1
GPSM3	0.271158	0.348064	0.636	0.415	1
NDUFS5	0.271769	-0.480515	0.636	0.681	1
SIRT7	0.27181	0.325137	0.727	0.447	1
HYPK	0.272572	0.508555	0.636	0.444	1
STK24	0.272588	1.03421	0.364	0.252	1
FAS	0.274229	0.335878	0.455	0.246	1
CDC42	0.274317	0.244274	0.909	0.827	1
CST7	0.274678	1.03626	0.364	0.22	1
IMP3	0.275012	-1.22844	0.182	0.304	1
NDUFB6	0.276085	0.606306	0.545	0.371	1
UBL4A	0.276794	0.58548	0.455	0.294	1
IL2RB	0.276998	1.5101	0.455	0.288	1
TPM3	0.277076	0.620518	0.909	0.821	1
ANAPC15	0.277692	0.512056	0.364	0.188	1
RPS29	0.278386	0.197113	1	0.981	1
ITGB7	0.27864	-0.853495	0.273	0.438	1
HLTF	0.278854	0.67816	0.455	0.335	1
BANF1	0.279172	-0.807951	0.273	0.428	1
LOC610164	0.279422	0.439492	0.545	0.342	1
CD164	0.279668	0.399436	0.727	0.502	1
COMMD6	0.279887	0.524985	0.455	0.278	1
RPL9	0.281302	-0.225837	1	0.997	1
RABGAP1L	0.282215	0.766022	0.545	0.54	1
PPM1B	0.282378	0.680744	0.364	0.208	1
KCTD12	0.282406	0.244521	0.545	0.339	1
SETDB2	0.282677	0.517223	0.455	0.272	1
EMB	0.282878	-0.693862	0.273	0.419	1
SNX2	0.28299	0.378651	0.636	0.361	1
EIF5B	0.283092	0.560734	0.455	0.294	1
EIF3D	0.283271	0.876638	0.455	0.342	1
IQGAP2	0.284258	0.568017	0.455	0.288	1
CHIC2	0.285169	-1.10735	0.182	0.326	1
RPS8	0.285712	-0.207915	1	0.984	1
ITK	0.285858	0.429749	0.545	0.367	1
STXBP2	0.286171	0.147693	0.364	0.188	1
CNPPD1	0.286895	0.412539	0.545	0.323	1
LOC100688321	0.287163	0.632703	0.545	0.348	1
LOC606860	0.288037	0.316259	1	0.815	1
CALM2	0.288285	-0.466519	0.636	0.732	1
TBCB	0.28839	-1.17396	0.182	0.307	1
RIPK3	0.28867	0.362616	0.545	0.323	1
LOC100684002	0.290148	1.00343	0.364	0.224	1
RBMX	0.293148	0.445774	0.545	0.355	1
RIPOR2	0.293815	0.330861	0.818	0.604	1
PCNP	0.294536	0.600559	0.545	0.351	1
RAB5IF	0.296481	0.625923	0.545	0.371	1
MPC2	0.296566	-0.845291	0.182	0.329	1
SERP1	0.29693	-0.471326	0.455	0.617	1
DCTN1	0.296962	0.446061	0.364	0.208	1
RANBP1	0.297421	0.437853	0.364	0.204	1
NDUFA8	0.297551	0.53885	0.455	0.281	1
SEPTIN11	0.297849	0.404211	0.364	0.201	1
TBL1X	0.298349	0.694394	0.364	0.224	1
DRG1	0.298929	0.220841	0.364	0.192	1
RCHY1	0.299067	0.723466	0.364	0.23	1
RPS3A	0.299223	-0.242628	1	0.99	1
ELMO1	0.3004	0.3352	0.727	0.466	1
ZNF706	0.301074	0.471307	0.636	0.492	1
CAPRIN1	0.301618	0.275892	0.545	0.291	1
P4HB	0.302269	-1.22045	0.273	0.351	1
BIN2	0.303045	0.287412	0.727	0.482	1
CASP6	0.303294	0.542109	0.455	0.281	1
CCDC56	0.303687	0.373419	0.455	0.268	1
TSTD1	0.303768	-1.02337	0.273	0.364	1
UBE2S	0.303812	-1.04974	0.364	0.412	1
PCBP4	0.3046	0.695646	0.364	0.224	1
YBX1	0.305843	-0.25172	0.545	0.767	1
MRPS26	0.306204	-0.566024	0.182	0.374	1
SRP9	0.307167	0.90998	0.455	0.307	1
PCBP1	0.307279	0.770511	0.545	0.406	1
PTBP3	0.30749	-0.706391	0.364	0.505	1
HUWE1	0.30778	0.40534	0.364	0.192	1
NDUFB10	0.308497	-0.902652	0.273	0.403	1
CCNG1	0.308523	0.45908	0.455	0.291	1
HCLS1	0.308744	0.328971	0.636	0.524	1
CFAP298	0.308934	0.487218	0.455	0.284	1
GPR183	0.309016	-1.35473	0.273	0.355	1
NME4	0.309856	0.417699	0.364	0.208	1
NAPEPLD	0.310696	1.20447	0.364	0.256	1
PGAM1	0.311056	-0.92367	0.455	0.454	1
TMEM165	0.311588	-0.817624	0.182	0.31	1
TRIM59	0.312025	0.37814	0.364	0.201	1
METAP2	0.312902	0.498327	0.455	0.335	1
RBM33	0.312995	0.482619	0.364	0.214	1
ANP32B	0.314592	0.343393	0.636	0.441	1
HMGN2	0.314627	-0.730664	0.545	0.594	1
LMNB1	0.31521	0.622855	0.364	0.224	1
PPP6C	0.31521	0.726067	0.364	0.224	1
BLOC1S1	0.31535	-0.775671	0.364	0.457	1
TBCA	0.315494	0.340686	0.636	0.419	1
ANXA11	0.315495	0.786152	0.636	0.438	1
CD63	0.316147	0.407148	0.636	0.406	1
IRF2	0.316711	0.529076	0.455	0.307	1
RPS11	0.31789	-0.255579	1	0.997	1
NFKBIB	0.319987	0.693341	0.455	0.326	1
TAPBP	0.320243	-0.770314	0.545	0.546	1
TDG	0.320459	0.650921	0.364	0.236	1
RDX	0.323463	-0.766128	0.273	0.435	1
GYPC	0.324092	0.700263	0.455	0.31	1
HSP70	0.324774	-0.721263	0.182	0.335	1
STAG1	0.326193	0.451508	0.364	0.214	1
MIR8858	0.32745	-1.00121	0.273	0.406	1
GSPT2	0.327585	0.5377	0.455	0.313	1
PIK3CD	0.328159	-0.682654	0.182	0.332	1
ROMO1	0.328179	0.319735	0.909	0.84	1
CAP1	0.328479	0.507089	0.727	0.649	1
ETHE1	0.329565	-0.675743	0.364	0.505	1
RPS15	0.329712	0.407682	1	0.77	1
PAXX	0.329789	-0.638543	0.364	0.502	1
C32H4orf3	0.330254	-0.877024	0.273	0.387	1
BPTF	0.330543	-1.05524	0.182	0.307	1
OSER1	0.330672	0.418971	0.364	0.214	1
AGPAT4	0.330672	0.461797	0.364	0.214	1
SIVA1	0.330795	0.457376	0.455	0.284	1
CELF2	0.331665	0.239715	0.727	0.473	1
GNB2	0.332	-0.419814	0.636	0.674	1
LAMTOR1	0.332685	0.54251	0.364	0.224	1
TPST2	0.333448	-0.696743	0.455	0.537	1
MRPL43	0.333593	0.319319	0.455	0.275	1
CHST7	0.333601	0.692707	0.364	0.249	1
TMED9	0.333615	0.376771	0.545	0.339	1
PABPC1	0.334039	0.208036	1	0.805	1
ATG101	0.334252	0.5068	0.455	0.291	1
PSAP	0.334682	0.614898	0.636	0.518	1
NDUFS2	0.335169	-0.688026	0.273	0.431	1
RPL3	0.335654	-0.161696	1	0.974	1
PA2G4	0.3376	0.483977	0.455	0.297	1
PDLIM2	0.337661	-0.638435	0.364	0.489	1
TET2	0.337772	0.590738	0.364	0.236	1
RPS15A	0.338955	-0.159297	1	1	1
MRPL57	0.339748	0.51202	0.364	0.214	1
HNRNPA3	0.340224	-0.441126	0.364	0.524	1
OSTF1	0.340534	-0.475086	0.818	0.738	1
SNRNP25	0.340712	0.548847	0.364	0.227	1
HSP90AB1	0.34109	0.461507	0.909	0.827	1
GABARAP	0.341215	0.136146	0.909	0.834	1
CSNK1A1	0.342907	-0.714559	0.273	0.396	1
PLSCR3	0.342972	-0.121919	0.182	0.319	1
GNG2	0.343512	-0.516094	0.636	0.671	1
YY1	0.343984	0.64773	0.455	0.31	1
ICAM2	0.344124	-0.934364	0.182	0.304	1
CYCS	0.34415	-0.895505	0.273	0.367	1
ATP2B4	0.344941	0.450549	0.455	0.323	1
REEP5	0.344999	-0.379724	0.727	0.767	1
UFC1	0.345947	0.376439	0.818	0.601	1
LOC119866377	0.346106	-0.978572	0.364	0.438	1
MFF	0.34619	-0.921085	0.182	0.304	1
ADA	0.346648	0.926807	0.364	0.272	1
DLA-DQB1	0.34744	-0.358794	0.727	0.863	1
PLAC8B	0.348074	-0.360949	0.727	0.946	1
LACTB	0.348749	0.495557	0.364	0.23	1
MICU1	0.349185	0.332252	0.364	0.204	1
CD3E	0.350595	-0.270225	1	0.933	1
CMPK1	0.350774	0.631215	0.364	0.224	1
SMIM15	0.350774	0.942882	0.364	0.224	1
SLC25A4	0.351124	-0.736696	0.273	0.387	1
ESYT2	0.352227	0.596031	0.545	0.38	1
ADI1	0.353154	0.542327	0.455	0.304	1
SLC44A2	0.35409	0.38455	0.455	0.297	1
DTD1	0.354422	0.821503	0.545	0.435	1
CMC2	0.354573	0.647957	0.636	0.553	1
JUND	0.356596	-0.360186	0.909	0.965	1
AP2M1	0.356676	-0.616979	0.182	0.329	1
WAS	0.357192	-0.627819	0.455	0.502	1
SUPT4H1	0.35729	0.294579	0.545	0.339	1
SYTL1	0.359195	0.399562	0.455	0.291	1
TMEM219	0.361392	0.567112	0.364	0.233	1
GLIPR1	0.361436	-0.840994	0.273	0.377	1
QDPR	0.363454	0.483637	0.364	0.22	1
MLLT6	0.363954	0.264317	0.727	0.498	1
RBMS1	0.364238	0.276175	0.727	0.46	1
GARS1	0.36465	0.34136	0.455	0.297	1
PSMA1	0.364836	-0.428794	0.273	0.444	1
SH2D1A	0.366027	0.376198	0.364	0.233	1
IFI30	0.366266	0.274503	0.636	0.409	1
TXNL4A	0.366523	0.396286	0.364	0.211	1
METTL9	0.366685	-0.837181	0.182	0.3	1
CNIH4	0.368933	-0.606202	0.182	0.313	1
KRTCAP2	0.369443	-0.278822	0.636	0.757	1
FAU	0.37307	-0.165463	1	1	1
EEF2	0.373384	-0.22596	0.818	0.818	1
NBR1	0.374956	0.575158	0.364	0.246	1
SIT1	0.375655	-0.938097	0.273	0.361	1
COX8A	0.375866	-0.215744	0.818	0.856	1
SSH2	0.376445	0.354043	0.455	0.304	1
RAB10	0.376769	0.587935	0.455	0.313	1
GPCPD1	0.377527	0.639687	0.455	0.371	1
MAP3K1	0.377582	0.638264	0.364	0.24	1
CALM1	0.378324	0.164661	1	0.942	1
CMTM7	0.379214	-0.732658	0.455	0.473	1
TMED10	0.379569	-0.589152	0.273	0.377	1
TPI1	0.38028	-0.591978	0.545	0.534	1
TRMT112	0.380681	-0.721781	0.545	0.53	1
FERMT3	0.381246	0.529831	0.364	0.236	1
ATOX1	0.381663	0.219126	0.636	0.422	1
DDX5	0.382561	0.170487	1	0.895	1
BLOC1S2	0.382667	0.399083	0.364	0.227	1
SET	0.3827	-0.438156	0.636	0.655	1
CYBA	0.382791	0.856257	0.636	0.518	1
NUBP2	0.383521	-0.660121	0.455	0.479	1
RPL7A	0.383706	-0.133074	1	0.997	1
GSPT1	0.383826	0.803545	0.364	0.252	1
MYADM	0.384214	0.544124	0.545	0.479	1
RPL18	0.385496	-0.187894	1	0.994	1
LOC100856547	0.387067	-0.147371	0.273	0.447	1
ADD3	0.387153	0.726329	0.455	0.406	1
ATXN7L1	0.387342	0.36244	0.364	0.233	1
CLTA	0.387496	0.562703	0.545	0.428	1
H1-10	0.38793	0.15871	0.909	0.827	1
RAP1A	0.388339	0.482731	0.455	0.319	1
CANT1	0.388459	-0.869093	0.273	0.367	1
TBK1	0.388693	1.06039	0.364	0.272	1
YWHAE	0.389172	0.320648	0.455	0.288	1
FXR1	0.389444	0.387632	0.364	0.24	1
EIF3L	0.389489	-0.380426	0.364	0.435	1
SNRPD2	0.390418	-0.321373	0.818	0.875	1
NDUFA12	0.390864	-0.536422	0.364	0.447	1
RALY	0.391051	0.32246	0.636	0.495	1
SPN	0.391227	0.442242	0.455	0.316	1
CYLD	0.391401	0.845692	0.364	0.246	1
ABHD17A	0.391737	-0.751991	0.273	0.371	1
XRN2	0.391843	0.770245	0.364	0.24	1
FAM89B	0.391857	0.196807	0.545	0.364	1
ABRACL	0.392425	-0.402969	0.818	0.792	1
ADIPOR1	0.392507	0.374056	0.364	0.22	1
NHP2	0.393349	0.454631	0.545	0.431	1
TXNIP	0.394059	-1.06136	0.364	0.419	1
BRD7	0.394124	0.337554	0.455	0.323	1
DHX36	0.39423	0.883242	0.364	0.288	1
FLT3LG	0.395645	-0.725515	0.364	0.431	1
RNF19A	0.39589	0.331901	0.545	0.419	1
METTL5	0.396179	0.479675	0.364	0.224	1
INPP4B	0.397498	0.284583	0.636	0.498	1
GPBP1L1	0.398092	0.336728	0.364	0.236	1
TRPV2	0.39825	0.240954	0.545	0.367	1
PNRC2	0.399647	0.425856	0.455	0.335	1
LGALS3	0.40043	0.633865	0.545	0.473	1
MAN2B1	0.400535	0.429392	0.364	0.236	1
CD7	0.402102	-0.344479	0.182	0.335	1
LOC119877610	0.402907	0.329589	0.455	0.304	1
SNF8	0.402987	0.553788	0.364	0.236	1
KRT10	0.404026	-0.689959	0.364	0.46	1
LOC607937	0.405242	0.184143	0.636	0.585	1
ARHGAP15	0.406057	0.519034	0.727	0.613	1
SEM1	0.406201	0.551867	0.727	0.581	1
UNC119	0.406563	0.212612	0.727	0.524	1
GNAS	0.406957	0.501048	0.909	0.818	1
SKAP1	0.40789	-0.454338	0.636	0.668	1
SRGN	0.408747	0.287369	0.818	0.818	1
SRSF5	0.408992	-1.11125	0.364	0.387	1
PTMA	0.409234	-0.176535	1	0.987	1
CCDC88C	0.409799	0.408774	0.364	0.227	1
LOC119877202	0.40987	-0.582806	0.273	0.374	1
YWHAZ	0.410835	0.128232	0.909	0.607	1
LOC612644	0.412633	0.338189	0.909	0.658	1
PPP1CC	0.413077	-0.551811	0.455	0.514	1
KLF6	0.41352	0.260116	1	0.879	1
FAM13B	0.414254	0.362426	0.455	0.304	1
COPS6	0.414395	0.858847	0.364	0.272	1
GPX4	0.414485	-0.930594	0.273	0.351	1
TMEM147	0.414512	0.136491	0.818	0.534	1
RABAC1	0.41482	-0.438607	0.909	0.796	1
SRSF9	0.415142	0.450783	0.545	0.441	1
ACTR2	0.415673	-0.52337	0.364	0.505	1
DCTN3	0.415684	-1.01291	0.273	0.323	1
DENND1C	0.415784	0.351983	0.455	0.307	1
TKT	0.416274	0.375798	0.818	0.607	1
NDUFB9	0.416433	0.836342	0.455	0.387	1
CSNK2B	0.417574	0.311696	0.636	0.575	1
NPDC1	0.417863	0.415018	0.636	0.524	1
EIF3I	0.418264	-0.578599	0.364	0.46	1
DHRS7	0.418818	-0.186563	0.364	0.495	1
SRSF6	0.418821	0.502232	0.364	0.24	1
TBL1XR1	0.418822	0.337675	0.364	0.24	1
CCT7	0.419482	-0.6764	0.273	0.342	1
NUCB2	0.421421	-0.463946	0.455	0.553	1
IK	0.421734	0.285882	0.545	0.361	1
RPL4	0.422085	-0.505139	0.636	0.633	1
RASSF5	0.423842	0.405229	0.364	0.24	1
BTF3	0.426094	-0.250985	0.818	0.936	1
RPL23	0.427119	-0.174732	1	0.99	1
CDC42SE2	0.427246	0.421147	0.545	0.38	1
HNRNPD	0.427338	0.462019	0.545	0.412	1
HOOK3	0.427355	-0.731738	0.182	0.307	1
RAC1	0.428487	0.219942	0.364	0.214	1
ATP5J2	0.429025	-0.394058	0.636	0.588	1
CORO1A	0.429138	-0.399712	0.818	0.77	1
RPL8	0.429984	-0.140648	1	1	1
S100A2	0.430544	0.371252	0.364	0.236	1
NDUFB4	0.430694	0.434761	0.636	0.562	1
LOC100688849	0.431613	0.316589	0.727	0.581	1
TMEM50A	0.431681	-0.718399	0.273	0.374	1
SHOC2	0.431844	0.549207	0.364	0.275	1
ICOS	0.433451	-1.21945	0.273	0.316	1
TM9SF3	0.435431	0.289106	0.364	0.227	1
PFDN5	0.435458	-0.397317	1	0.888	1
METTL26	0.436436	0.547088	0.364	0.249	1
LNPEP	0.439357	0.179937	0.545	0.351	1
LOC106557516	0.439628	-0.839305	0.364	0.428	1
CUEDC2	0.439938	0.328025	0.364	0.233	1
TAGLN2	0.441493	-0.176052	1	0.933	1
RPSA	0.441555	-0.165233	1	0.994	1
SERF2	0.441555	0.110438	1	0.994	1
TMEM123	0.442689	-0.305006	0.364	0.466	1
LSM14A	0.44347	-0.854368	0.273	0.345	1
SPCS3	0.443814	-0.924715	0.273	0.329	1
SYNGR2	0.444128	-0.590542	0.455	0.495	1
UBXN1	0.446221	0.204561	0.545	0.361	1
ATRX	0.44716	-0.578402	0.273	0.387	1
OCIAD1	0.448829	0.256002	0.727	0.53	1
VAMP5	0.449512	0.359862	0.364	0.23	1
SLAMF6	0.450611	-0.431999	0.182	0.313	1
ZNF641	0.451255	0.296981	0.364	0.236	1
RPS4X	0.451325	-0.235536	1	0.968	1
SLC2A4RG	0.45305	0.438826	0.545	0.358	1
ARL2BP	0.453295	0.705299	0.455	0.307	1
RPL26	0.453302	0.189417	1	0.994	1
FKBP8	0.453703	-0.87646	0.364	0.39	1
DPY30	0.454217	0.390851	0.455	0.319	1
PSMB4	0.45459	0.540454	0.545	0.425	1
GTF2A2	0.455352	-0.360368	0.364	0.447	1
GTF2H5	0.456337	-0.727263	0.364	0.406	1
RNF115	0.457481	0.266428	0.364	0.23	1
LOC106558651	0.457648	0.197037	0.636	0.591	1
SEC11A	0.457705	-0.421684	0.545	0.521	1
PUS1	0.458259	-0.779424	0.273	0.335	1
ST8SIA4	0.45927	0.236101	0.364	0.227	1
DYNLL2	0.459386	-0.503098	0.182	0.304	1
KDM5A	0.459955	0.229473	0.364	0.24	1
MORF4L1	0.460155	0.352672	0.364	0.23	1
MDH1	0.460889	-0.402101	0.364	0.457	1
PARK7	0.461495	0.35202	0.455	0.304	1
NDUFA2	0.461961	0.195425	0.636	0.412	1
EEF1A1	0.463224	-0.145942	1	0.997	1
SLC20A1	0.463977	-0.530855	0.273	0.412	1
SCAND1	0.464664	-0.632733	0.364	0.415	1
RAB1B	0.466681	0.531542	0.455	0.332	1
CCND2	0.467716	0.328732	0.364	0.265	1
RPS7	0.468231	-0.123462	1	1	1
WDR1	0.468891	-0.552031	0.455	0.46	1
COA5	0.469387	0.393999	0.545	0.406	1
H3-3A	0.472546	0.204213	0.818	0.853	1
PSMA5	0.472843	-0.593748	0.273	0.355	1
SEMA4D	0.474722	0.79483	0.455	0.374	1
C9H9orf78	0.475123	-0.750566	0.273	0.342	1
CRIPT	0.477039	0.486482	0.364	0.259	1
ANO10	0.477168	0.207819	0.364	0.233	1
SPATS2L	0.478638	0.253998	0.364	0.24	1
PHACTR2	0.478638	0.214144	0.364	0.24	1
COMT	0.479116	0.239999	0.364	0.23	1
ATP1B3	0.479324	0.478749	0.364	0.243	1
RPS12	0.479349	-0.132346	1	0.997	1
NDUFB7	0.480775	0.143335	0.727	0.54	1
SH3BGRL3	0.481384	0.130881	1	0.978	1
TAF1D	0.48266	0.446446	0.364	0.246	1
C5H17orf49	0.483653	0.24111	0.636	0.45	1
MRPL52	0.484052	-0.75837	0.273	0.316	1
TLR9	0.484321	0.539612	0.455	0.367	1
LOC102155278	0.485918	0.520183	0.364	0.265	1
RAB11A	0.485934	0.293814	0.636	0.431	1
CCT3	0.486698	0.404427	0.364	0.246	1
SEPTIN9	0.486884	-0.397282	0.636	0.658	1
BOLA2B	0.487698	-0.481547	0.455	0.511	1
SHISA5	0.488178	0.615642	0.455	0.358	1
ACAP1	0.489281	0.448806	0.455	0.361	1
DUSP1	0.493607	-0.384292	1	0.92	1
RAN	0.494241	0.352153	0.636	0.492	1
SMIM7	0.494358	0.145244	0.545	0.377	1
ESCO1	0.496052	0.445101	0.364	0.262	1
SLC25A24	0.49641	0.197883	0.364	0.233	1
NTAN1	0.497029	-0.4014	0.455	0.514	1
EEF1G	0.497712	-0.36892	0.818	0.687	1
FOXN3	0.497728	0.237422	0.364	0.24	1
MZT2B	0.498187	-0.669644	0.273	0.332	1
SP100	0.49868	0.111462	0.727	0.489	1
TACC1	0.498921	0.291104	0.364	0.246	1
GNPDA2	0.502635	0.169271	0.364	0.236	1
EIF4G2	0.502968	0.177584	0.909	0.652	1
SSBP4	0.50314	-0.373054	0.455	0.498	1
ANP32E	0.503415	-0.171724	0.273	0.374	1
FKBP1A	0.503652	0.448056	0.455	0.383	1
MRPS18C	0.503845	0.317161	0.364	0.243	1
NME1	0.504373	-0.716407	0.364	0.393	1
LOC119874139	0.504405	0.280984	0.364	0.246	1
GON7	0.504451	0.159001	0.545	0.367	1
UQCR11	0.504534	0.343283	0.545	0.441	1
MBP	0.505049	0.159017	0.455	0.3	1
CDADC1	0.507591	0.333196	0.636	0.565	1
WDR83OS	0.509204	-0.309482	0.273	0.409	1
ZNF292	0.5095	0.286323	0.545	0.396	1
ATP5MC2	0.510206	-0.246308	0.909	0.904	1
PPP1R12A	0.511541	0.523486	0.455	0.348	1
ERLEC1	0.511608	0.102625	0.364	0.24	1
EDF1	0.511668	-0.353897	0.545	0.594	1
PSMA3	0.512449	0.314865	0.545	0.39	1
CITED2	0.513103	0.255051	0.545	0.428	1
TNFAIP8	0.513455	0.242654	0.636	0.543	1
NPM1	0.513773	-0.211518	0.455	0.77	1
JUNB	0.51415	-0.48094	0.818	0.872	1
GBP1	0.514911	0.37408	0.364	0.262	1
LOC607874	0.514986	-0.467921	0.727	0.661	1
UQCRH	0.515168	0.41991	0.727	0.636	1
ORC4	0.515278	0.261776	0.364	0.265	1
SNRNP200	0.515666	-0.548119	0.273	0.339	1
GRK6	0.516236	0.417142	0.364	0.275	1
HNRNPC	0.518415	0.260435	0.545	0.457	1
VSIR	0.518634	0.526913	0.364	0.272	1
RAC2	0.518841	0.171737	1	0.978	1
PAFAH1B1	0.518977	-0.376041	0.273	0.355	1
CALR	0.51925	-0.289717	0.364	0.524	1
NONO	0.519488	0.153114	0.455	0.31	1
RAB18	0.5196	0.151424	0.364	0.256	1
NDUFS7	0.51976	-0.646288	0.455	0.425	1
PTMS	0.52002	-0.333864	0.364	0.508	1
CMTM6	0.520832	-0.601839	0.273	0.367	1
PSMA4	0.52084	0.158687	0.455	0.319	1
RPL10A	0.520957	-0.126882	1	0.962	1
GGTA1	0.522069	-0.79255	0.273	0.316	1
EIF4H	0.522138	-0.39545	0.545	0.537	1
TAGAP	0.523058	0.137257	0.727	0.626	1
LTA4H	0.523237	-0.599291	0.273	0.339	1
RHEB	0.524727	-0.538099	0.273	0.364	1
ARL4A	0.524859	0.102317	0.636	0.562	1
SH3KBP1	0.526077	-0.544595	0.364	0.425	1
NSMCE1	0.526186	0.105462	0.364	0.243	1
EIF5A	0.526335	0.231084	0.545	0.435	1
DTYMK	0.527253	0.307586	0.364	0.278	1
RBM3	0.528695	-0.494557	0.364	0.441	1
KMT2A	0.531121	0.141778	0.455	0.319	1
CARD19	0.531595	0.622181	0.545	0.575	1
CAPN2	0.532039	0.485506	0.455	0.335	1
MRPS36	0.532912	-0.562093	0.273	0.351	1
HECTD1	0.533108	0.323151	0.364	0.252	1
CCT2	0.533152	-0.577316	0.364	0.406	1
LDHB	0.533248	-0.27927	0.636	0.661	1
PRKCB	0.533763	-0.742779	0.273	0.319	1
GIMAP6	0.533818	0.108355	0.364	0.259	1
SELENOS	0.535042	-0.735912	0.273	0.323	1
HSPB1	0.535075	-0.281941	0.455	0.31	1
SF3B6	0.53605	0.32275	0.545	0.415	1
TRAFD1	0.536273	0.259889	0.364	0.256	1
UQCRC1	0.536384	1.10283	0.364	0.313	1
SP110	0.536414	-0.494868	0.455	0.457	1
TSC22D3	0.53723	-0.486753	1	0.831	1
RASGRP2	0.538035	0.229586	0.545	0.419	1
GNPTG	0.538752	0.232705	0.455	0.326	1
CPD	0.539013	0.644844	0.364	0.31	1
RWDD1	0.539278	-0.156265	0.364	0.415	1
COTL1	0.539844	-0.202818	0.818	0.872	1
ANXA3	0.540443	0.16452	0.273	0.428	1
PPP4C	0.54118	0.165698	0.545	0.393	1
PFKP	0.541649	0.492618	0.364	0.307	1
RPL6	0.542453	-0.124668	1	0.99	1
TIMM13	0.543742	-0.346394	0.273	0.377	1
NCL	0.544787	-0.316855	0.545	0.732	1
TMBIM4	0.544809	-0.481898	0.455	0.524	1
NME2	0.545175	0.164578	0.909	0.859	1
LOC119876465	0.545515	-0.38641	0.455	0.537	1
TNFRSF14	0.546095	0.332347	0.545	0.393	1
ISG20	0.547302	0.129263	0.636	0.581	1
HIKESHI	0.547434	-0.560421	0.273	0.342	1
TSR3	0.548758	-0.692025	0.364	0.374	1
PTPN6	0.549324	0.428523	0.455	0.364	1
CREBRF	0.55037	0.414667	0.364	0.256	1
ATG3	0.55037	0.427466	0.364	0.256	1
SELENOT	0.552244	-0.155843	0.364	0.45	1
ARHGDIB	0.552439	0.204486	0.818	0.834	1
FNBP1	0.552667	0.277153	0.636	0.55	1
RPL30	0.55336	-0.10313	1	0.997	1
CAPZB	0.554249	-0.338688	0.818	0.69	1
CGGBP1	0.554488	-0.547297	0.455	0.441	1
CRLF3	0.555366	-0.379577	0.273	0.374	1
UTRN	0.555989	0.188186	0.545	0.393	1
NDUFAF3	0.556325	0.448844	0.455	0.371	1
TIMM9	0.556762	-0.622678	0.364	0.393	1
INPP5D	0.556975	0.254069	0.455	0.348	1
PPIA	0.557752	0.106257	1	0.987	1
CDC25B	0.558799	-0.204335	0.364	0.447	1
SERPINB1	0.560541	0.551023	0.545	0.438	1
BLOC1S4	0.562571	0.107552	0.455	0.319	1
PSMB1	0.562644	-0.228249	0.545	0.55	1
SKP1	0.562985	-0.350733	0.455	0.498	1
COPS9	0.566219	0.114778	0.818	0.581	1
LOC478720	0.566745	-0.562234	0.455	0.447	1
ACOT9	0.567571	0.170352	0.455	0.326	1
UBE2B	0.56777	-0.490402	0.364	0.422	1
VAMP8	0.567901	0.236416	0.727	0.677	1
CTSB	0.568479	0.370329	0.455	0.396	1
SDF2L1	0.568518	0.270316	0.545	0.441	1
COX5B	0.57023	-0.367743	0.727	0.751	1
DOCK2	0.570992	-0.501565	0.364	0.399	1
DLA88	0.571027	-0.182399	1	0.974	1
SHARPIN	0.571717	-0.388128	0.364	0.428	1
PDCD2	0.574186	0.447289	0.364	0.281	1
CHCHD10	0.574665	-0.545855	0.364	0.409	1
NDUFB11	0.574791	-0.578477	0.364	0.39	1
PRELID1	0.574882	-0.584769	0.364	0.367	1
POLR2F	0.575278	-0.734968	0.273	0.31	1
DGKZ	0.575713	0.193243	0.455	0.342	1
NCOR1	0.575886	0.44566	0.545	0.502	1
FYB1	0.576239	0.189479	0.636	0.543	1
JTB	0.578411	-0.438899	0.455	0.463	1
TXNDC17	0.5786	-0.352416	0.636	0.585	1
UQCRQ	0.579437	0.233319	0.818	0.575	1
FOXP1	0.579995	-0.226412	0.364	0.23	1
GRB2	0.580012	-0.334811	0.364	0.438	1
PAK2	0.581107	0.185792	0.636	0.518	1
PUF60	0.582593	-0.446173	0.273	0.345	1
NOC3L	0.584593	0.111692	0.364	0.249	1
ZFP36L1	0.584665	-0.913651	0.364	0.348	1
APOL5	0.585438	0.266192	0.364	0.275	1
ZNF250	0.58638	0.225922	0.545	0.45	1
EIF3A	0.586494	-0.665131	0.273	0.304	1
H3-3B	0.586706	-0.217518	1	0.974	1
PPP1R2	0.588318	0.170951	0.455	0.348	1
LCP2	0.589203	-0.458184	0.545	0.537	1
ELF2	0.590528	-0.629984	0.273	0.307	1
CYC1	0.59142	-0.518454	0.273	0.316	1
SSR4	0.591826	0.251545	0.909	0.856	1
ELOB	0.59248	0.174578	0.818	0.824	1
FLNA	0.595964	0.309593	0.636	0.54	1
ABI1	0.596084	0.393483	0.364	0.304	1
TESC	0.596418	0.417425	0.455	0.396	1
CTLA4	0.596602	0.777508	0.364	0.291	1
SNRNP70	0.596669	0.11644	0.364	0.256	1
PSMD6	0.597396	-0.422172	0.364	0.393	1
IER3IP1	0.597521	0.119063	0.545	0.367	1
PKM	0.599006	0.30512	0.545	0.495	1
RFK	0.600901	0.523801	0.455	0.329	1
ATP5F1B	0.601868	0.186293	0.727	0.671	1
PSMD4	0.602471	0.439923	0.364	0.284	1
SMIM14	0.602873	-0.574636	0.273	0.31	1
SUB1	0.602904	0.410056	0.545	0.415	1
ATP5F1D	0.604621	-0.482503	0.545	0.492	1
SSU72	0.60481	-0.639396	0.273	0.3	1
HMGN3	0.605017	0.159794	0.545	0.431	1
G3BP1	0.606282	-0.345031	0.455	0.482	1
GOLGB1	0.607267	0.537404	0.364	0.304	1
CANX	0.608483	-0.615461	0.364	0.371	1
MYCBP2	0.609496	-0.443423	0.818	0.703	1
ARHGAP25	0.609656	0.171598	0.455	0.348	1
ANKRD44	0.609656	-0.480659	0.273	0.355	1
MAPK1IP1L	0.610287	-0.323715	0.545	0.575	1
SRA1	0.613122	0.249822	0.455	0.342	1
NUSAP1	0.613153	0.468903	0.545	0.546	1
RGS19	0.61421	0.22928	0.545	0.482	1
MRPS24	0.61424	-0.620521	0.364	0.367	1
RPL27A	0.615683	-0.249221	0.545	0.655	1
TAX1BP1	0.616591	0.166178	0.818	0.569	1
AP2S1	0.616798	-0.660289	0.364	0.348	1
TRAPPC1	0.617969	-0.436217	0.273	0.329	1
ATP5MC3	0.620025	-0.248112	0.727	0.773	1
ALDOA	0.621913	0.26367	0.727	0.636	1
RHOG	0.621913	-0.300932	0.636	0.639	1
HMGN4	0.624542	0.226848	0.455	0.383	1
PSMG4	0.625597	-0.234631	0.273	0.383	1
TCF7	0.626223	-0.434657	0.455	0.537	1
TNIK	0.626738	0.105636	0.455	0.342	1
U2AF1	0.627132	-0.500454	0.455	0.473	1
SMIM4	0.628583	0.153972	0.273	0.364	1
SMARCE1	0.629285	0.210717	0.364	0.265	1
GPI	0.629635	-0.395469	0.364	0.403	1
TOMM6	0.630781	0.200945	0.636	0.518	1
MTDH	0.631191	0.471222	0.636	0.604	1
GTF3A	0.633264	0.171195	0.545	0.383	1
FDX1	0.633815	0.254403	0.364	0.291	1
SELL	0.634	-1.18972	0.364	0.361	1
HM13	0.635188	-0.542755	0.364	0.371	1
RAB4B	0.635839	-0.299353	0.273	0.342	1
SEPTIN6	0.636037	-0.27188	0.727	0.696	1
TAX1BP3	0.63627	-0.51155	0.364	0.38	1
LOC119876868	0.637149	-0.194544	1	0.917	1
PPP1R18	0.638922	-0.247255	0.455	0.588	1
LOC475935	0.639576	0.157881	1	0.987	1
TRAF3IP3	0.640431	-0.505254	0.364	0.355	1
PSMD8	0.640872	-0.368467	0.364	0.406	1
COX14	0.640933	0.253125	0.545	0.419	1
RBBP4	0.641363	-0.107505	0.455	0.3	1
CNPY2	0.641386	-0.100999	0.273	0.342	1
NDUFS4	0.643119	-0.52298	0.273	0.304	1
EVA1B	0.643543	-0.109421	0.364	0.425	1
SFT2D1	0.643544	1.01297	0.455	0.374	1
CAST	0.644878	0.259488	0.455	0.415	1
SSNA1	0.64546	0.388148	0.364	0.291	1
RPA3	0.645681	0.350341	0.364	0.304	1
MYO1G	0.647365	-0.169707	0.273	0.374	1
GSDMD	0.647729	0.599279	0.364	0.323	1
FUS	0.648809	0.787337	0.364	0.335	1
CYRIB	0.648809	-0.366707	0.273	0.339	1
ARF1	0.649004	0.315424	0.545	0.518	1
GNAI2	0.649536	-0.277708	0.727	0.706	1
MRPS25	0.649555	-0.324746	0.273	0.323	1
SRPRA	0.651007	0.284349	0.364	0.294	1
SRRM2	0.651803	-0.258531	0.636	0.658	1
MIER1	0.654527	-0.432462	0.364	0.383	1
MIEN1	0.656167	0.379766	0.364	0.3	1
ACAT1	0.657105	0.297574	0.364	0.316	1
MAGOH	0.658269	0.338946	0.455	0.367	1
GLG1	0.658664	0.168611	0.364	0.275	1
PSMB10	0.660305	-0.380354	0.455	0.482	1
RNF220	0.661615	-0.500969	0.273	0.307	1
SH3GLB1	0.661948	-0.363926	0.273	0.326	1
S1PR1	0.664335	0.360192	0.364	0.326	1
MRPL20	0.665428	-0.39848	0.545	0.479	1
EPB41	0.665882	0.129106	0.636	0.581	1
PRR13	0.666144	-0.36681	0.364	0.393	1
RPS3	0.666699	0.168444	0.909	0.939	1
SSB	0.667621	0.198593	0.455	0.329	1
RDH14	0.669508	0.437074	0.364	0.31	1
ATF4	0.670578	-0.40018	0.545	0.498	1
FIS1	0.671027	-0.350276	0.636	0.556	1
ATP6V0E1	0.671214	0.150688	1	0.872	1
EIF2S2	0.672416	0.291237	0.364	0.31	1
KLF3	0.672463	-0.30197	0.273	0.323	1
LAT	0.673295	-0.337557	0.636	0.613	1
GLUD1	0.67437	0.124447	0.727	0.626	1
CHCHD2	0.674868	-0.198919	0.636	0.796	1
ARPC3	0.675425	-0.18086	0.909	0.757	1
ATP5IF1	0.67553	-0.344136	0.636	0.578	1
PQBP1	0.675609	0.223838	0.455	0.396	1
ANXA2	0.675732	0.349893	0.818	0.773	1
MPG	0.676789	0.42481	0.455	0.342	1
PDIA3	0.677579	-0.174956	0.545	0.562	1
RNF167	0.67815	-0.304928	0.364	0.412	1
NEDD8	0.67825	-0.384658	0.545	0.47	1
RTN3	0.678759	-0.546709	0.455	0.412	1
HSD17B10	0.680092	-0.278948	0.273	0.329	1
HMGB1	0.680251	-0.246696	0.909	0.757	1
MCL1	0.681097	0.535174	0.364	0.387	1
TAP1	0.684543	-0.456603	0.545	0.508	1
DUSP2	0.685484	0.289587	0.364	0.319	1
SON	0.688221	0.324614	0.727	0.744	1
PPP2R1A	0.688557	-0.446451	0.364	0.364	1
LOC102151754	0.688972	-0.471055	0.273	0.3	1
IL27RA	0.689521	-0.348399	0.545	0.585	1
TNFAIP3	0.691279	-0.359478	0.636	0.668	1
TMEM167A	0.691437	-0.323133	0.273	0.313	1
PSMB8	0.692597	-0.110957	0.818	0.77	1
LOC119876011	0.694229	0.268164	0.364	0.281	1
MAPRE2	0.694829	-0.567217	0.364	0.361	1
RPS19BP1	0.69556	0.195183	0.455	0.431	1
RILPL2	0.697702	-0.124058	0.273	0.319	1
COPE	0.701065	0.119455	0.455	0.348	1
DYNLT1	0.701484	-0.307612	0.364	0.246	1
NDFIP2	0.701764	-0.158586	0.364	0.466	1
ENO1	0.702668	0.128199	0.636	0.607	1
PANK3	0.703992	-0.156743	0.364	0.252	1
HNRNPK	0.70411	0.430183	0.818	0.703	1
TSC22D4	0.704721	0.308436	0.364	0.31	1
MYD88	0.708523	0.324069	0.455	0.412	1
GTF2F1	0.708823	-0.457845	0.273	0.307	1
DLA-DQA1	0.70923	-0.458078	0.455	0.45	1
COMMD10	0.713639	0.677287	0.455	0.38	1
SASH3	0.714627	-0.489828	0.364	0.361	1
HSPE1	0.71633	-0.273356	0.818	0.668	1
REEP3	0.716605	-0.710955	0.273	0.313	1
NDUFA5	0.719647	-0.483209	0.364	0.351	1
TMBIM6	0.721924	-0.202772	0.818	0.767	1
YWHAQ	0.722473	0.148374	0.818	0.639	1
SLTM	0.723172	-0.497983	0.364	0.361	1
CDC42SE1	0.723293	0.126322	0.636	0.53	1
CKS2	0.724233	-0.224623	0.455	0.562	1
DEK	0.727579	0.243962	0.545	0.524	1
LOC100686073	0.728394	-0.217276	1	0.904	1
PPP4R2	0.729285	0.187062	0.364	0.291	1
RFTN1	0.73024	-0.327879	0.364	0.39	1
LAMTOR5	0.732569	0.269834	0.545	0.604	1
RTRAF	0.732961	0.15471	0.727	0.681	1
MAP2K2	0.733365	-0.580516	0.364	0.348	1
ITSN2	0.734561	-0.12269	0.273	0.313	1
LOC609068	0.734911	-0.226006	0.727	0.7	1
OST4	0.739187	-0.159413	0.909	0.85	1
LYSMD2	0.740579	-0.194858	0.273	0.313	1
RNASEK	0.744056	-0.193787	0.636	0.623	1
LOC119868317	0.744496	0.130883	0.909	0.927	1
ZC3HAV1	0.74499	0.377871	0.364	0.304	1
SYNCRIP	0.745053	-0.143648	0.364	0.256	1
DHFR	0.747856	0.119183	0.364	0.275	1
ABTB1	0.749012	0.339277	0.364	0.361	1
FGL2	0.750815	0.246722	0.273	0.39	1
RNF168	0.752662	0.370677	0.273	0.313	1
LSM6	0.75304	-0.196411	0.455	0.479	1
ARL4C	0.754032	-0.47725	0.273	0.3	1
CLINT1	0.754124	-0.132252	0.273	0.307	1
SNRK	0.75489	0.223981	0.364	0.326	1
ATP5PO	0.75607	-0.112242	0.727	0.738	1
WBP2	0.757702	-0.752899	0.455	0.374	1
RPS21	0.758422	-0.184196	0.909	0.789	1
NR1H2	0.759731	-0.36816	0.364	0.364	1
SMIM11A	0.759731	-0.384904	0.364	0.364	1
ERBIN	0.764645	-0.100031	0.364	0.367	1
NDUFB2	0.766582	-0.201833	0.636	0.671	1
MDH2	0.772022	0.319247	0.364	0.329	1
ITGB2	0.773678	-0.403178	0.364	0.361	1
TMOD3	0.774528	0.122374	0.364	0.319	1
CTSA	0.774528	0.120665	0.364	0.319	1
MRPL14	0.774763	0.102596	0.364	0.307	1
NPM3	0.774829	-0.241011	0.273	0.304	1
GADD45B	0.774829	-0.510523	0.273	0.304	1
CD81	0.776521	-0.166074	0.818	0.748	1
NAA10	0.776595	-0.253276	0.364	0.361	1
ACP1	0.777009	0.258627	0.364	0.31	1
CD27	0.780208	0.152648	0.636	0.578	1
BRD2	0.781702	0.202153	0.455	0.38	1
BST2	0.783486	-0.129995	0.364	0.284	1
EMC6	0.783525	0.134838	0.545	0.457	1
DNAJC19	0.783862	0.124663	0.364	0.454	1
EIF3H	0.784945	-0.206203	0.364	0.406	1
POLR2I	0.785071	-0.139497	0.364	0.278	1
LRRFIP1	0.785462	0.11418	0.727	0.7	1
LOC607207	0.785739	-0.125639	0.909	0.933	1
SEC62	0.78742	-0.264699	0.545	0.482	1
PSMA6	0.787648	0.227003	0.455	0.447	1
ST3GAL6	0.787998	-0.430949	0.455	0.45	1
EIF4A2	0.788399	0.400296	0.455	0.387	1
SRP19	0.78841	0.171672	0.636	0.639	1
SRSF10	0.789753	0.158423	0.455	0.396	1
PRPF4B	0.790131	0.247723	0.364	0.307	1
HNRNPUL2	0.791849	0.418067	0.364	0.323	1
DDT	0.792697	0.427835	0.364	0.361	1
BCLAF1	0.794455	0.229892	0.364	0.345	1
ANAPC16	0.795389	-0.454905	0.364	0.342	1
NDFIP1	0.795909	-0.217678	0.636	0.633	1
RPN1	0.797187	0.434095	0.273	0.307	1
DOCK11	0.797912	0.498159	0.455	0.415	1
MOB1A	0.798458	-0.209793	0.364	0.39	1
IL7R	0.799351	-0.416438	0.818	0.649	1
SFPQ	0.800431	-0.188756	0.545	0.546	1
RACK1	0.800899	0.176769	0.727	0.703	1
HOPX	0.801284	-0.190106	0.727	0.719	1
TMED3	0.802444	-0.233491	0.364	0.377	1
REX1BD	0.804361	-0.255412	0.364	0.342	1
SF3B1	0.804607	-0.200225	0.545	0.626	1
ATP6V1F	0.806117	0.208839	0.364	0.326	1
SSR3	0.807615	-0.310737	0.636	0.511	1
ATP5F1C	0.808872	-0.253893	0.545	0.495	1
CNTRL	0.810898	-0.164372	0.364	0.265	1
HNRNPH3	0.810952	-0.462973	0.455	0.406	1
MARCHF6	0.813358	-0.453705	0.364	0.342	1
EIF1B	0.813811	-0.260345	0.545	0.489	1
FLOT1	0.817902	0.240093	0.636	0.597	1
HSPA9	0.821354	0.121822	0.364	0.326	1
TRA2A	0.822254	-0.255021	0.455	0.431	1
LRRC8C	0.822487	-0.101575	0.364	0.281	1
FXYD5	0.825864	-0.110461	1	0.818	1
KMT2E	0.826104	-0.134909	0.636	0.505	1
CD5	0.827894	0.112949	0.727	0.613	1
VTI1B	0.830455	-0.129023	0.455	0.364	1
PTPN18	0.832991	0.494814	0.545	0.556	1
MATR3	0.833108	0.477454	0.545	0.511	1
PTGES3	0.833647	-0.130558	0.455	0.355	1
ATP5MG	0.833849	0.139967	0.909	0.879	1
CCT4	0.835137	-0.209172	0.364	0.358	1
SELPLG	0.83543	-0.358451	0.545	0.466	1
TOP1	0.837302	0.162281	0.455	0.476	1
PNISR	0.83738	-0.326898	0.455	0.412	1
RNF4	0.838055	0.153961	0.727	0.642	1
PDCD10	0.83867	-0.437523	0.364	0.329	1
SP140	0.839198	0.327786	0.364	0.355	1
HNRNPM	0.840787	0.118657	0.364	0.323	1
M6PR	0.841567	-0.297502	0.364	0.339	1
ZFAND5	0.84219	-0.342046	0.455	0.329	1
LSM2	0.842439	-0.319432	0.364	0.345	1
IQGAP1	0.842674	-0.200661	0.636	0.559	1
MAPK1	0.844369	-0.289077	0.364	0.348	1
CIRBP	0.846009	0.262584	0.273	0.319	1
BCAP31	0.846065	0.506213	0.545	0.46	1
TXNL1	0.846065	-0.339533	0.545	0.46	1
LFNG	0.848092	-0.42827	0.364	0.272	1
RALBP1	0.848254	0.110964	0.455	0.438	1
LOC119865725	0.849687	-0.135464	0.364	0.409	1
PDLIM1	0.850038	0.193808	0.273	0.326	1
SRI	0.850273	-0.100752	0.818	0.543	1
FAM174C	0.853725	0.396795	0.545	0.514	1
COX17	0.853821	0.300687	0.545	0.607	1
DPM3	0.856354	0.189953	0.455	0.371	1
CCDC85B	0.856437	-0.225168	0.364	0.348	1
PDCD5	0.863569	-0.271609	0.545	0.396	1
ANXA1	0.866692	-0.139813	0.727	0.69	1
CLEC2D	0.867242	0.276452	0.727	0.534	1
HMGN1	0.87067	-0.105794	0.636	0.636	1
GALK1	0.870838	-0.296551	0.545	0.396	1
POLR2L	0.871092	0.143662	0.727	0.719	1
USP15	0.87514	-0.162773	0.273	0.304	1
GSTO1	0.876743	-0.158129	0.636	0.537	1
ITGA4	0.878638	0.755463	0.364	0.329	1
ATP5MK	0.878922	-0.10107	0.727	0.719	1
RPL15	0.878961	-0.108118	0.727	0.958	1
LOC102154829	0.88249	0.164284	0.455	0.399	1
ALYREF	0.883018	0.451984	0.455	0.565	1
RNF181	0.885484	0.167515	0.364	0.335	1
PPIB	0.885656	-0.140205	0.727	0.735	1
TMEM50B	0.886709	-0.185897	0.455	0.361	1
GNAI3	0.88809	-0.172812	0.364	0.399	1
DNAJC3	0.889102	-0.138628	0.364	0.284	1
CYFIP2	0.891258	0.317363	0.455	0.444	1
MRPS16	0.891311	-0.2249	0.364	0.348	1
TMED2	0.891601	0.323406	0.364	0.351	1
EXOC6	0.893347	0.1194	0.273	0.31	1
ZFP36	0.893907	0.147439	0.727	0.78	1
ILF2	0.897928	-0.186188	0.455	0.412	1
SELENOK	0.899149	-0.200173	0.636	0.556	1
RPS18	0.899666	-0.113066	0.909	0.958	1
PPP1CA	0.899707	0.198222	0.455	0.502	1
TRIR	0.900973	-0.119925	0.727	0.569	1
TERF2IP	0.902736	0.635599	0.364	0.399	1
LOC611528	0.902814	-0.240486	0.364	0.323	1
LOC119866751	0.906421	0.125223	0.455	0.463	1
DLA-64	0.908738	-0.154527	1	0.936	1
DIAPH2	0.908842	0.249505	0.364	0.339	1
CD69	0.908954	-0.292282	0.455	0.457	1
MMD	0.911592	-0.226949	0.364	0.355	1
IDH2	0.911633	-0.566703	0.364	0.316	1
SEC61B	0.914287	0.101065	0.636	0.626	1
COX7A2L	0.916105	-0.114153	0.455	0.374	1
VDAC2	0.920032	-0.117352	0.545	0.447	1
ELAVL1	0.920563	-0.326927	0.364	0.31	1
LOC102157022	0.92115	-0.371229	0.545	0.476	1
ANXA6	0.922022	0.145341	0.727	0.703	1
IL17RA	0.923118	-0.173631	0.636	0.537	1
UBAC2	0.92348	0.228838	0.273	0.31	1
UBE2L6	0.92373	-0.419156	0.364	0.31	1
RGS1	0.927419	-1.01897	0.455	0.422	1
NDUFB3	0.928627	-0.113402	0.364	0.291	1
LSM7	0.92984	0.540095	0.273	0.31	1
SAP18	0.929974	-0.157731	0.455	0.492	1
NUDT3	0.930604	-0.181714	0.364	0.342	1
ARGLU1	0.930798	0.415736	0.364	0.403	1
EIF3G	0.936072	-0.113445	0.545	0.508	1
DCPS	0.936818	-0.216992	0.364	0.316	1
NT5C	0.937534	0.150307	0.455	0.463	1
NOP10	0.937823	-0.216357	0.636	0.466	1
MGST3	0.937948	-0.225281	0.364	0.335	1
C1QBP	0.939877	-0.269108	0.455	0.371	1
IRF3	0.941448	-0.279559	0.455	0.409	1
LOC609365	0.944371	-0.220214	0.455	0.409	1
GBGT1	0.946932	-0.139044	0.364	0.329	1
SERINC3	0.94824	-0.164454	0.455	0.355	1
RNF130	0.94836	-0.138868	0.545	0.498	1
RPS27A	0.951613	-0.108624	0.909	0.85	1
IRF1	0.952752	-0.161145	0.455	0.396	1
DLA-79	0.953421	-0.282339	0.455	0.419	1
SELENOF	0.953742	-0.1197	0.727	0.565	1
EIF2S3	0.955447	-0.107172	0.636	0.502	1
IL16	0.955509	0.148357	0.364	0.393	1
RBX1	0.956888	0.325285	0.364	0.444	1
SNRPD1	0.957024	-0.272427	0.455	0.345	1
KRCC1	0.958643	-0.241373	0.364	0.31	1
LOC119871549	0.958982	-0.164736	0.636	0.553	1
SEC11C	0.960286	0.129422	0.636	0.703	1
ARF6	0.963421	-0.23493	0.727	0.581	1
RTF2	0.964596	0.341866	0.364	0.345	1
HNRNPL	0.967218	-0.215742	0.545	0.454	1
CYTIP	0.969126	-0.185806	0.364	0.342	1
SRSF11	0.969212	0.643633	0.273	0.348	1
LOC119872230	0.969853	-0.189139	0.636	0.546	1
HSD17B8	0.970329	-0.215651	0.364	0.329	1
UQCC2	0.974581	-0.208917	0.545	0.473	1
SCP2	0.975012	-0.183518	0.364	0.329	1
CD3D	0.976368	-0.137245	0.909	0.78	1
PEBP1	0.976655	-0.106143	0.455	0.415	1
JPT1	0.977058	-0.110077	0.636	0.601	1
SNRPD3	0.978617	-0.160416	0.545	0.454	1
SAT1	0.982146	-0.327203	0.545	0.543	1
ABLIM1	0.983408	0.255703	0.455	0.527	1
SLC9A3R1	0.983852	-0.102526	0.455	0.406	1
FMNL1	0.984919	-0.341823	0.455	0.367	1
PAIP2	0.985027	-0.247161	0.455	0.377	1
RBM39	0.987431	-0.153491	0.545	0.498	1
NDUFV3	0.987965	-0.340209	0.455	0.371	1
SOCS1	0.988022	-0.424427	0.455	0.377	1
STK38	0.98909	-0.239845	0.727	0.559	1
PHLDA2	0.989307	-0.431715	0.818	0.639	1
APBB1IP	0.989439	-0.122959	0.727	0.725	1
RESF1	0.992959	0.413304	0.545	0.479	1
SERTAD1	0.993996	-0.270696	0.455	0.374	1
EVL	0.994038	0.422471	0.364	0.387	1
YPEL3	0.994391	-0.25887	0.545	0.489	1
PNRC1	0.994723	-0.161233	0.909	0.725	1
FLII	0.99521	-0.376523	0.364	0.307	1
WRNIP1	0.995271	-0.27479	0.364	0.319	1
NFKBIA	0.997045	0.487864	0.364	0.399	1
HNRNPAB	1	-0.297754	0.455	0.374	1
VCP	1	-0.151181	0.455	0.38	1
JAZF1	1	-0.292272	0.364	0.297	1
MAP1LC3B	1	0.272138	0.455	0.489	1

### Sheet: HAVCR2
Supplementary Data 12. DEGs associated with co-inhibitory receptors in PDCD1⁺CD4⁺ T cells
Genes	p_val	avg_log2FC	pct.1	pct.2	p_val_adj
HAVCR2	4.18e-72	9.15751	1	0	1.58e-67
KRT27	2.55e-15	6.32726	0.5	0.009	9.66e-11
LOC111098093	1.23e-24	5.71453	0.5	0.003	4.65e-20
LOC119873215	5.69e-15	5.19229	0.5	0.009	2.16e-10
FAT3	9.25e-13	4.99039	0.5	0.013	3.51e-08
PISD	5.69e-15	4.91977	0.5	0.009	2.16e-10
ZNF252	1.29e-12	4.80742	0.5	0.013	4.9e-08
RASGRP4	1.52e-12	4.78221	0.5	0.013	5.79e-08
LOC102152513	1.04e-09	4.70401	0.5	0.019	3.93e-05
LOC119867171	1.33e-18	4.68765	0.5	0.006	5.04e-14
SLC27A4	5.69e-15	4.60709	0.5	0.009	2.16e-10
IQCE	5.69e-15	4.48104	0.5	0.009	2.16e-10
ITPRIPL2	1.33e-18	4.46956	0.5	0.006	5.04e-14
FOXP3	5.42e-10	4.46583	0.75	0.044	2.06e-05
PBX3	4.34e-08	4.40103	0.5	0.025	0.00164654
RACGAP1	8.37e-11	4.22441	0.5	0.016	3.18e-06
SGSM3	1.15e-08	4.16973	0.5	0.022	0.00043604
LOC111091205	7.17e-08	4.15735	0.5	0.025	0.00272117
SUCLA2	2.41e-06	4.03596	0.5	0.034	0.0916539
ZNF263	1.04e-06	4.02538	0.5	0.031	0.0395267
PTEN	1.04e-06	3.99654	0.5	0.031	0.0395267
TICAM2	8.37e-11	3.98887	0.5	0.016	3.18e-06
LOC119872651	3.53e-07	3.95697	0.5	0.028	0.0133879
CACNA1A	1.17e-11	3.95593	0.75	0.034	4.43e-07
PDZD2	8.37e-11	3.8769	0.5	0.016	3.18e-06
TANC1	8.37e-11	3.872	0.5	0.016	3.18e-06
DMWD	1.13e-06	3.87095	0.5	0.031	0.0429544
LOC119873573	1.04e-06	3.8237	0.5	0.031	0.0395267
SLC25A35	8.37e-11	3.7889	0.5	0.016	3.18e-06
LOC479185	2.13e-10	3.76509	0.75	0.041	8.08e-06
LRRC47	3.55e-06	3.75063	0.5	0.034	0.134683
CLDN12	1.18e-07	3.75025	0.5	0.025	0.00446221
NFATC2IP	1.7e-09	3.70634	0.5	0.019	6.46e-05
DUS2	8.75e-08	3.69925	0.5	0.025	0.00331955
NOL6	1.7e-09	3.66291	0.5	0.019	6.46e-05
CASP4	1.28e-08	3.66018	0.5	0.022	0.00048704
LOC102154889	3.29e-06	3.57015	0.5	0.034	0.124764
DERPC	1.7e-09	3.55549	0.5	0.019	6.46e-05
PPP1R3F	8.37e-11	3.52398	0.5	0.016	3.18e-06
LOC119877367	8.37e-11	3.49418	0.5	0.016	3.18e-06
LOC111091552	1.95e-05	3.47641	0.5	0.041	0.739892
CMIP	8.22e-06	3.4596	0.5	0.038	0.312069
LOC119868345	1.78e-08	3.45763	0.5	0.022	0.00067733
DPYSL2	0.00010031	3.45664	0.5	0.05	1
ZNF692	1.82e-05	3.43736	0.5	0.041	0.692461
LOC100687432	8.37e-11	3.4266	0.5	0.016	3.18e-06
ARMC5	1.78e-08	3.39904	0.5	0.022	0.00067733
SLC48A1	4.22e-07	3.39632	0.5	0.028	0.0160296
ZNF579	1.7e-09	3.38105	0.5	0.019	6.46e-05
DTHD1	8.22e-06	3.37218	0.5	0.038	0.312069
RUSC1	4.81e-06	3.33141	0.5	0.034	0.182459
MTHFS	4.16e-05	3.30999	0.5	0.044	1
P2RX7	1.78e-08	3.29979	0.5	0.022	0.00067733
CHD1L	0.00011848	3.2795	0.5	0.05	1
CCR8	3.1e-09	3.26357	0.75	0.047	0.00011774
PODXL2	0.00017509	3.2566	0.5	0.053	1
LOC119876050	2.01e-06	3.19726	0.5	0.031	0.0763245
VIRMA	0.00308567	3.16212	0.5	0.081	1
TFB2M	5.29e-10	3.12646	1	0.075	2.01e-05
TK1	8.61e-05	3.1136	0.5	0.047	1
ZMYM3	3.45e-05	3.10946	0.5	0.044	1
COQ3	0.00019447	3.09041	0.5	0.053	1
VPS8	0.00043538	3.08082	0.5	0.059	1
TVP23B	0.00013227	3.07758	0.5	0.05	1
OGFOD1	3.08e-08	3.07117	0.75	0.053	0.00116984
DOK1	0.00019341	3.06361	0.5	0.05	1
GNPAT	2.67e-07	3.06017	0.75	0.062	0.0101394
DYRK1B	3.88e-06	3.04389	0.75	0.078	0.147263
CDK1	1.18e-07	3.03701	0.5	0.025	0.00446221
DGUOK	0.00116652	3.01809	0.5	0.069	1
INTS9	2.71e-05	2.99429	0.5	0.041	1
SGMS2	5.52e-07	2.97299	0.5	0.028	0.0209561
LOC111095124	0.00014757	2.94728	0.5	0.05	1
CCDC102A	0.00066102	2.94037	0.5	0.062	1
RBM41	2.01e-06	2.93943	0.5	0.031	0.0763245
SNUPN	0.00052569	2.92165	0.5	0.059	1
LYPLAL1	5.52e-07	2.91932	0.5	0.028	0.0209561
ISOC2	0.00088863	2.9125	0.5	0.066	1
F2RL3	1.55e-05	2.90964	0.5	0.038	0.586574
ICMT	0.00047856	2.90644	0.5	0.059	1
NMD3	0.00096866	2.88633	0.5	0.066	1
PGGT1B	0.0002394	2.88109	0.5	0.053	1
MFN1	6.23e-06	2.87959	0.75	0.078	0.236353
MDM1	2.01e-06	2.86258	0.5	0.031	0.0763245
H2AJ	0.00513189	2.85663	0.5	0.097	1
IPP	0.00010228	2.84705	0.5	0.047	1
DYNC2H1	1.55e-05	2.82633	0.5	0.038	0.586574
DESI2	3.51e-05	2.82211	0.5	0.041	1
FAM136A	0.00050161	2.81317	0.5	0.059	1
ARMT1	0.00027931	2.80254	0.5	0.053	1
RNF41	4.23e-06	2.80153	0.75	0.075	0.160551
TXNL4B	0.00096866	2.79129	0.5	0.066	1
PRAF2	0.00229109	2.78412	0.5	0.075	1
C4H5orf51	0.0153193	2.78118	0.5	0.125	1
INTS1	2.01e-06	2.77832	0.5	0.031	0.0763245
PRR3	0.00050161	2.76835	0.5	0.059	1
SPRTN	0.00105532	2.7637	0.5	0.066	1
SIN3A	0.0014336	2.75896	0.5	0.069	1
DCXR	3.29e-05	2.75462	0.5	0.041	1
CINP	3.29e-05	2.74986	0.5	0.041	1
LRRC40	0.00110129	2.7486	0.5	0.066	1
LNPK	1.84e-05	2.74613	0.75	0.084	0.699604
LANCL1	0.0011491	2.7379	0.5	0.066	1
ALDH6A1	2.18e-09	2.7348	0.75	0.044	8.26e-05
RABL3	2.89e-05	2.73075	0.5	0.041	1
BAG4	6.56e-06	2.72504	0.75	0.078	0.248964
PPP3CA	0.001902	2.7192	0.5	0.072	1
MTERF4	0.00011464	2.71523	0.5	0.047	1
RIC1	0.00182869	2.7029	0.5	0.072	1
GFPT1	0.00035279	2.70046	0.5	0.056	1
PDZD8	0.0108724	2.69978	0.5	0.103	1
LRRC14	0.00066102	2.69837	0.5	0.062	1
ZNF782	7.19e-05	2.69446	0.5	0.044	1
FCHSD1	6.02e-06	2.68678	0.5	0.034	0.228539
FAM193A	1.55e-05	2.68355	0.5	0.038	0.586574
SZRD1	0.00691325	2.67354	0.5	0.1	1
SYT11	0.00013584	2.67156	0.5	0.047	1
ESYT1	0.00039713	2.66709	0.75	0.131	1
TMEM208	0.0298168	2.6534	0.5	0.128	1
ABCC1	0.00047258	2.64616	0.5	0.056	1
LOC119877930	1.93e-05	2.62605	0.75	0.084	0.733981
GLB1	0.0001843	2.6247	0.75	0.112	1
ENPP4	6.02e-06	2.62463	0.5	0.034	0.228539
ENTPD4	0.00293008	2.61996	0.5	0.078	1
GHDC	0.0014336	2.61091	0.5	0.069	1
MRPL49	0.00368466	2.60835	0.5	0.081	1
PPM1M	0.0070971	2.60304	0.5	0.094	1
NXF1	0.00114911	2.60072	0.5	0.066	1
JAK2	1.25e-05	2.59774	0.75	0.084	0.474771
YJU2	0.0045639	2.59205	0.5	0.084	1
LOC102156997	0.00010717	2.58405	0.75	0.109	1
IKZF2	0.00141594	2.57324	0.75	0.188	1
DPP4	5.04e-07	2.56839	0.75	0.062	0.0191449
CAMSAP1	6.02e-06	2.56597	0.5	0.034	0.228539
TRIM24	0.00012839	2.56275	0.5	0.047	1
BABAM2	0.00019764	2.55475	0.75	0.116	1
RECQL	0.0027657	2.55292	0.5	0.075	1
LOC111098549	0.001902	2.54903	0.5	0.072	1
PFKFB3	0.00315143	2.53945	0.5	0.078	1
TSG101	1.84e-05	2.53875	0.75	0.084	0.699604
DDX21	9.69e-05	2.53191	0.75	0.103	1
NEMP1	6.77e-05	2.52924	0.5	0.044	1
LOC102152804	0.00297949	2.52102	0.5	0.075	1
KIAA0586	0.00098627	2.51783	0.5	0.062	1
ZNF367	1.55e-05	2.51616	0.5	0.038	0.586574
SUFU	7.19e-05	2.51505	0.5	0.044	1
CPPED1	0.0085306	2.51425	0.5	0.1	1
TG	0.00197801	2.51425	0.5	0.072	1
TRUB2	0.0247284	2.50879	0.5	0.122	1
DAP3	0.0224413	2.50877	0.5	0.122	1
NAGPA	6.38e-05	2.5068	0.5	0.044	1
PPP5C	4.17e-07	2.50635	1	0.106	0.0158388
MRPS22	0.0004086	2.49602	0.5	0.056	1
ARCN1	0.00022327	2.48017	0.75	0.109	1
TOGARAM1	0.00293009	2.47893	0.5	0.078	1
ABHD4	6.23e-06	2.47582	0.75	0.078	0.236353
COG7	9.52e-05	2.47058	0.75	0.1	1
DCAF13	5.44e-05	2.46718	0.75	0.091	1
LOC119866125	0.00012133	2.46454	0.5	0.047	1
NOA1	7.19e-05	2.46439	0.5	0.044	1
PIGC	0.00149336	2.46133	0.5	0.069	1
ATPAF1	0.00161982	2.45979	0.5	0.069	1
TMEM39A	2.13e-05	2.45417	0.75	0.084	0.807621
RRAGC	0.0061502	2.45084	0.5	0.088	1
MPP7	0.006353	2.44768	0.5	0.088	1
UCHL1	0.00012133	2.44608	0.5	0.047	1
HARS2	3.89e-06	2.44601	0.75	0.072	0.147597
TMEM251	6.9e-07	2.44052	0.75	0.062	0.0261686
WNT16	0.00090326	2.43821	0.5	0.062	1
MAP4K2	0.00466484	2.43326	0.5	0.078	1
KCNMB4	7.19e-05	2.41342	0.5	0.044	1
KIAA1586	2.12e-07	2.40348	1	0.103	0.00803799
WDR44	0.00021524	2.39063	0.5	0.05	1
LOC119871137	1.35e-05	2.38618	0.5	0.038	0.510618
ASMTL	0.00023938	2.38428	0.5	0.05	1
TMEM170A	0.00034227	2.38393	0.5	0.053	1
CMPK2	7.19e-05	2.38135	0.5	0.044	1
KDM4C	0.0185378	2.3811	0.5	0.128	1
PSD4	0.00787669	2.37898	0.5	0.091	1
TRIM59	0.0146994	2.36617	0.75	0.2	1
PCOLCE	0.00023938	2.36554	0.5	0.05	1
KIFBP	0.0029795	2.36009	0.5	0.075	1
LOC119873296	0.00025448	2.35641	1	0.181	1
UBXN7	0.00013584	2.35635	0.5	0.047	1
CORO1B	0.00977325	2.35223	0.5	0.097	1
RTCA	0.00486556	2.35188	0.5	0.081	1
TAB3	0.00021524	2.33994	0.5	0.05	1
EEF1AKMT1	0.00169361	2.33913	0.75	0.15	1
ZBTB40	0.00223054	2.33902	0.5	0.069	1
ALPK2	6.02e-06	2.33888	0.5	0.034	0.228539
HDAC3	0.0128838	2.33866	0.5	0.103	1
NSUN6	0.0040514	2.33749	0.5	0.078	1
MAPK8	0.00279853	2.32796	0.5	0.072	1
ZYG11B	0.00057247	2.32484	0.5	0.056	1
SLC30A6	0.00117388	2.322	0.5	0.062	1
PRKCI	0.00012133	2.31986	0.5	0.047	1
CD151	0.00133566	2.31911	0.5	0.062	1
KBTBD3	0.00103037	2.3188	0.5	0.062	1
ORC5	0.00558456	2.31574	0.5	0.084	1
LOC111092641	0.00013584	2.31427	0.5	0.047	1
AGAP2	0.00763419	2.31322	0.5	0.091	1
NEMF	0.006353	2.31238	0.5	0.088	1
MDM2	0.00069554	2.31199	0.75	0.128	1
AP2A1	0.00023938	2.31166	0.5	0.05	1
MRPS30	0.0232158	2.30489	0.5	0.119	1
ZSWIM8	7.19e-05	2.30456	0.5	0.044	1
RABIF	1.07e-05	2.30239	1	0.138	0.406599
RABEP2	0.00013584	2.29587	0.5	0.047	1
SPINDOC	0.00023938	2.29502	0.5	0.05	1
THTPA	0.00522348	2.28615	0.5	0.084	1
FKBP3	0.00031026	2.2844	0.75	0.112	1
LPXN	0.00198303	2.28066	0.75	0.147	1
AP1G1	0.00020698	2.27861	0.75	0.109	1
NUDT5	0.0061502	2.27769	0.5	0.088	1
GDAP2	0.00812607	2.27643	0.5	0.091	1
DPH3	0.00079641	2.27446	0.5	0.059	1
TUBB2A	0.00155773	2.27154	0.75	0.141	1
ALMS1	0.00087199	2.2699	0.5	0.059	1
PEX7	0.00018436	2.2691	0.75	0.106	1
ATL3	3.33e-05	2.26313	1	0.156	1
RPA1	0.00241312	2.2602	0.5	0.069	1
ZNF48	0.0010763	2.25807	0.5	0.062	1
KLHDC4	0.0073984	2.25767	0.5	0.091	1
PHF6	0.00095418	2.25383	0.5	0.059	1
PGM1	0.00037851	2.25372	0.5	0.053	1
MCUR1	0.00109246	2.25186	0.75	0.134	1
IMPA1	0.00109993	2.24408	0.75	0.147	1
MRPL45	4.81e-06	2.23957	0.5	0.034	0.182459
PEX13	0.00023938	2.23498	0.5	0.05	1
NAA15	0.00838249	2.23322	0.5	0.091	1
DPH1	0.0030187	2.2328	0.5	0.072	1
DDI2	0.0125786	2.23188	0.5	0.106	1
CNST	1.1e-05	2.23171	0.75	0.078	0.416014
LOC119877655	0.00127782	2.23058	0.75	0.147	1
RIOK3	0.0179323	2.22272	0.75	0.206	1
SHPK	3.51e-05	2.22085	0.5	0.041	1
ARNT	4.11e-06	2.21625	0.75	0.072	0.15592
NHEJ1	0.00062948	2.21534	0.5	0.056	1
ZNF592	0.00117388	2.21355	0.5	0.062	1
TTC9C	0.00023938	2.21276	0.5	0.05	1
SCARB1	0.00419748	2.21136	0.5	0.078	1
ATP6V0A1	0.00250945	2.2103	0.5	0.069	1
CARD8	0.0106783	2.19782	0.5	0.097	1
KIF13B	0.00039794	2.19755	0.5	0.053	1
METTL23	0.00095418	2.19516	0.5	0.059	1
DNAJB9	0.0106783	2.19515	0.5	0.097	1
LOC100686622	0.0178741	2.19356	0.5	0.109	1
UPF3A	0.00087199	2.19255	0.5	0.059	1
TMEM161A	0.00325457	2.18811	0.5	0.072	1
ARHGEF7	0.00091223	2.18406	0.5	0.059	1
SLC39A10	0.00223054	2.1735	0.5	0.069	1
COG1	0.00117388	2.17322	0.5	0.062	1
PTPA	0.00290671	2.15995	0.5	0.072	1
YTHDF1	0.0073984	2.15873	0.5	0.091	1
PABIR2	0.00060035	2.15188	0.5	0.056	1
UBE3A	0.0106783	2.14679	0.5	0.097	1
TDRD7	0.00013584	2.14194	0.5	0.047	1
PPP1R10	0.00072325	2.14059	0.75	0.134	1
ATP6V1B2	6.37e-05	2.13799	1	0.162	1
TTC31	0.00596539	2.13449	0.5	0.081	1
WDSUB1	0.00628749	2.1322	0.75	0.172	1
CREB3	4.97e-05	2.13109	0.75	0.088	1
PDHA1	0.012812	2.12948	0.5	0.1	1
NMNAT1	0.00039794	2.12708	0.5	0.053	1
CZIB	0.00127958	2.12458	0.5	0.062	1
LRRFIP2	0.00673672	2.1241	0.75	0.175	1
PAXBP1	0.003773	2.12282	0.5	0.078	1
PDHB	8.1e-05	2.11985	1	0.162	1
GSR	0.0103893	2.11526	0.5	0.091	1
CHORDC1	0.00124232	2.11515	0.75	0.128	1
SPPL3	0.00062948	2.11324	0.5	0.056	1
SLC39A6	0.0139456	2.11082	0.5	0.1	1
TRAFD1	0.00308339	2.1094	1	0.25	1
UBFD1	6.78e-05	2.10602	0.75	0.091	1
ARL4C	0.00051817	2.10168	1	0.291	1
FAM110A	0.00269403	2.10109	0.5	0.072	1
GOLIM4	0.00012458	2.1008	0.75	0.097	1
LRCH1	0.001394	2.10037	0.5	0.062	1
THAP11	0.0275319	2.0962	0.5	0.125	1
MTPAP	0.00746005	2.09304	0.5	0.088	1
GTF3C2	0.00013584	2.08959	0.5	0.047	1
CYB5B	0.00095418	2.08903	0.5	0.059	1
TRIM4	0.00055144	2.08675	0.75	0.119	1
DYNC1LI1	0.00071432	2.08661	0.75	0.125	1
PPP1CB	0.00046763	2.08657	1	0.216	1
PPP3CB	0.0152176	2.08505	0.5	0.103	1
ACSS1	0.00241311	2.08449	0.5	0.069	1
SLC25A25	0.00095418	2.08396	0.5	0.059	1
NKAPD1	0.0183903	2.08312	0.5	0.106	1
HPCAL4	0.00500207	2.08129	0.5	0.078	1
LOC102156183	0.001394	2.08085	0.5	0.062	1
SCFD1	0.00337869	2.07927	0.5	0.072	1
COPZ1	0.0336238	2.07816	0.75	0.275	1
CASP9	0.0037145	2.07541	0.5	0.075	1
CREBL2	0.00390995	2.07364	0.5	0.078	1
LRPPRC	0.0143427	2.0724	0.5	0.1	1
PSMC1	0.00557611	2.06741	0.5	0.081	1
TRAK2	0.0133466	2.06685	0.5	0.094	1
GFOD2	0.0007324	2.06381	0.75	0.122	1
PDSS2	0.00062948	2.0634	0.5	0.056	1
AVL9	0.0155944	2.06278	0.5	0.1	1
BRMS1	0.00935283	2.05531	0.5	0.094	1
ARFGEF2	0.00414069	2.05478	0.5	0.075	1
SLA2	0.00036225	2.05405	0.75	0.109	1
POLDIP2	0.0124526	2.05347	0.5	0.1	1
LHX6	0.00577342	2.05169	0.5	0.084	1
DLST	0.0007324	2.05121	0.75	0.122	1
SLC41A1	0.00046363	2.0454	0.75	0.119	1
LOC119864286	0.00023938	2.04453	0.5	0.05	1
FMR1	0.00750561	2.04402	0.75	0.181	1
RTP4	0.00279853	2.04301	0.5	0.072	1
RNF113A	0.0135582	2.04186	0.5	0.1	1
AKR1A1	0.0218749	2.04178	0.5	0.112	1
STIM2	0.00033378	2.04071	0.75	0.112	1
FAR1	0.00339813	2.03715	0.75	0.159	1
LOC119863904	0.00214407	2.03543	0.5	0.069	1
TRAF3IP3-1	7.2e-06	2.0353	0.75	0.075	0.273267
LOC119876388	0.00019915	2.03493	0.75	0.106	1
MTAP	0.00124083	2.03023	0.75	0.131	1
NIN	1.57e-06	2.02762	0.75	0.066	0.0594994
RRP8	0.0131804	2.02678	0.5	0.1	1
ZNF524	0.00027966	2.02331	0.75	0.109	1
NSF	0.0169774	2.02323	0.5	0.106	1
LOC119876116	0.0183903	2.01571	0.5	0.106	1
MRPL58	0.0331488	2.00829	0.5	0.125	1
PRPF4	0.00012133	2.00304	0.5	0.047	1
HMOX2	0.00175437	2.00032	0.75	0.141	1
DIS3	0.00059071	1.99955	0.75	0.119	1
KRIT1	0.0183903	1.99808	0.5	0.106	1
CRKL	0.00500207	1.99803	0.5	0.078	1
CREBRF	0.00480424	1.99648	1	0.25	1
MAEA	0.030937	1.99635	0.5	0.125	1
EIF5A2	0.00271274	1.99497	0.5	0.069	1
RAB25	0.0179083	1.99301	0.5	0.106	1
RNF126	0.00081518	1.98908	0.75	0.125	1
LSM1	0.00023189	1.98546	1	0.188	1
FOXJ2	2.98e-06	1.98456	0.75	0.069	0.113097
LOC111098095	7.72e-05	1.98299	0.75	0.091	1
PPP2R5A	6.87e-06	1.98221	1	0.128	0.260546
ZMYND8	0.00429232	1.98047	0.5	0.075	1
NKIRAS2	0.00260929	1.97777	0.5	0.069	1
DIPK2A	0.00039794	1.97691	0.5	0.053	1
TTC21B	0.001394	1.97623	0.5	0.062	1
SREBF2	0.00109441	1.97552	0.75	0.128	1
ABITRAM	0.00337869	1.97378	0.5	0.072	1
PAGR1	0.00197219	1.9732	0.5	0.066	1
RPTOR	0.00023938	1.97074	0.5	0.05	1
HPS5	0.00596802	1.97026	0.5	0.084	1
STX7	0.03387	1.96992	0.5	0.134	1
RASA1	0.00414069	1.96929	0.5	0.075	1
SCO1	0.0188836	1.96626	0.5	0.106	1
MPP5	0.00057247	1.96449	0.5	0.056	1
MBD2	0.00033373	1.9637	1	0.2	1
CDK13	0.0407198	1.95978	0.5	0.147	1
ZC3H13	0.0241909	1.95553	0.5	0.112	1
GSTK1	0.00989579	1.95228	0.5	0.088	1
GLOD4	0.00139944	1.94801	0.75	0.134	1
ARMC1	0.00039794	1.94547	0.5	0.053	1
KIAA0040	0.00068489	1.94495	0.75	0.122	1
DPH6	0.0120008	1.94117	0.5	0.097	1
DENND1B	3.92e-05	1.93834	0.75	0.084	1
LOC482938	0.00095418	1.93665	0.5	0.059	1
LOC102155971	0.0193885	1.93226	0.5	0.106	1
ATXN7	0.00019689	1.92883	0.75	0.1	1
ELMO2	0.0117189	1.92667	0.5	0.091	1
PFDN1	0.00680686	1.92527	0.5	0.084	1
GPR35	0.0116572	1.92417	0.5	0.097	1
LOC106557731	0.0208959	1.92118	0.5	0.109	1
PYCR3	0.00271274	1.91372	0.5	0.069	1
MBNL2	0.00062948	1.91227	0.5	0.056	1
MICU1	0.0181982	1.90969	0.75	0.203	1
ZDHHC20	0.0294186	1.9085	0.75	0.238	1
MAK16	0.0123533	1.90697	0.5	0.097	1
COQ9	0.0252163	1.90675	0.5	0.116	1
TBC1D22A	0.00543435	1.9038	0.75	0.169	1
C6H7orf50	0.00087199	1.90366	0.5	0.059	1
LOC111098018	0.0164147	1.90207	0.5	0.097	1
CPSF3	0.0271356	1.8974	0.5	0.116	1
ETFDH	0.001394	1.89587	0.5	0.062	1
MAP3K5	0.00062948	1.8957	0.5	0.056	1
SLCO3A1	0.00429232	1.89365	0.5	0.075	1
SERPINB1	0.039977	1.89281	0.75	0.438	1
ZNF683	0.00021524	1.89138	0.5	0.05	1
DTX3	0.0112699	1.89095	0.75	0.197	1
FNIP1	0.00399394	1.88835	0.5	0.075	1
P2RX5	0.00428983	1.88645	0.75	0.156	1
PRCC	0.00133566	1.8827	0.5	0.062	1
TRIM23	0.001394	1.88218	0.5	0.062	1
C2CD5	0.001394	1.88096	0.5	0.062	1
RARS1	0.00191655	1.87738	0.75	0.141	1
GRPEL1	0.00095984	1.8766	0.75	0.125	1
ZNF454	0.0137393	1.87504	0.5	0.094	1
LOC608697	0.00084239	1.87304	0.75	0.125	1
SYNJ1	0.00095418	1.87219	0.5	0.059	1
NOL10	0.00234991	1.87208	0.75	0.141	1
CHTOP	0.00889462	1.87184	0.75	0.188	1
REST	0.0148924	1.86762	0.75	0.197	1
MRPL44	0.00800362	1.86724	0.5	0.084	1
TESPA1	0.0271356	1.86705	0.5	0.116	1
RUFY1	0.00140515	1.86593	0.75	0.131	1
CKS1B	0.00363996	1.86567	0.5	0.072	1
CDC14A	0.00029578	1.86308	1	0.184	1
MECP2	0.00517882	1.86278	0.5	0.078	1
SENP1	0.00062948	1.86248	0.5	0.056	1
KIFAP3	0.00062948	1.85857	0.5	0.056	1
TIMM10	8e-06	1.85791	0.75	0.075	0.303496
LACC1	0.0131972	1.85697	0.5	0.091	1
GPR146	0.00217769	1.85345	0.75	0.138	1
RMND5A	0.00062948	1.85098	0.5	0.056	1
CWC27	0.0320863	1.85068	0.5	0.122	1
UBA2	0.0231224	1.85009	0.75	0.247	1
CLEC4O	0.00133566	1.84873	0.5	0.062	1
RANBP10	0.00337869	1.84698	0.5	0.072	1
SPTY2D1	0.0235928	1.84574	0.5	0.112	1
LOC479708	0.0368391	1.84493	0.5	0.122	1
NELFE	0.00189346	1.84309	0.5	0.066	1
USE1	0.00144925	1.83951	0.75	0.131	1
MNAT1	0.00500207	1.83951	0.5	0.078	1
EPRS1	0.00694914	1.8383	0.75	0.184	1
MTRES1	0.040856	1.83789	0.5	0.128	1
ANAPC2	0.00477791	1.83169	0.5	0.075	1
TPRKB	0.0179159	1.82512	0.5	0.103	1
PFKL	0.0129639	1.82392	0.5	0.094	1
MAPKAPK2	0.00341746	1.82279	0.75	0.15	1
USP12	0.00574345	1.82136	0.5	0.078	1
CEP170	0.00092913	1.8171	0.75	0.125	1
EFCAB14	0.00350711	1.81286	0.5	0.072	1
CPT2	0.0047779	1.81184	0.5	0.075	1
COMMD6	0.00165456	1.81042	1	0.275	1
SKA2	0.0244883	1.80813	0.5	0.106	1
UBR2	0.0050359	1.80727	0.75	0.172	1
RIN3	0.00444898	1.80028	0.5	0.075	1
SYNE1	0.00069119	1.79551	0.75	0.116	1
CTNNBL1	0.00386005	1.7952	0.75	0.156	1
CPSF6	0.0214406	1.79249	0.5	0.109	1
AS3MT	0.00341746	1.79121	0.75	0.15	1
CHD4	0.00853677	1.79049	0.75	0.194	1
DEDD	0.00659532	1.78996	0.5	0.081	1
R3HDM4	0.00081936	1.78887	1	0.2	1
PLEKHB2	0.037136	1.78862	0.5	0.125	1
SWI5	0.001394	1.78746	0.5	0.062	1
ERAL1	0.00021303	1.78511	0.75	0.1	1
SAR1A	5.95e-05	1.78397	0.75	0.088	1
TFDP1	0.00968608	1.78389	0.5	0.084	1
IQGAP2	0.00225077	1.78213	1	0.284	1
TEX264	0.00260048	1.7812	0.75	0.144	1
PTPN11	0.00359521	1.77691	0.75	0.141	1
BCAS2	0.00245665	1.77643	0.75	0.144	1
MAPK6	0.00704787	1.77477	0.5	0.081	1
LRCH3	0.00185996	1.77416	0.75	0.128	1
MAP4K1	0.00058202	1.77135	1	0.203	1
WIPI2	0.0447668	1.7705	0.5	0.131	1
EDEM2	0.00464017	1.76842	0.75	0.156	1
AP4B1	0.0445846	1.76756	0.5	0.128	1
HMBOX1	0.00363996	1.76319	0.5	0.072	1
NLRC5	0.0132479	1.76229	0.75	0.209	1
LRRC46	0.0499	1.75968	0.5	0.134	1
SUPT4H1	0.00489627	1.7581	1	0.338	1
TMEM216	0.00826445	1.7574	0.5	0.084	1
NSUN2	0.0324941	1.75501	0.5	0.119	1
ARL6IP4	0.00023184	1.75118	1	0.178	1
CLK3	0.0124386	1.75082	0.5	0.091	1
RAPGEF6	0.00277863	1.74857	0.75	0.134	1
ACADM	0.0403497	1.74664	0.5	0.134	1
BIRC6	0.00114533	1.74641	1	0.247	1
GTF2H3	0.00062948	1.74557	0.5	0.056	1
ADAR	0.0046667	1.7448	0.75	0.162	1
KLRG1	0.00197219	1.74384	0.5	0.066	1
NDUFA8	0.00487877	1.73999	1	0.278	1
PLIN2	0.00864972	1.73975	1	0.378	1
OXLD1	0.0188836	1.73933	0.5	0.106	1
SYVN1	0.00037833	1.73832	0.75	0.106	1
RNF111	0.0368391	1.73602	0.5	0.122	1
DALRD3	0.00444898	1.73439	0.5	0.075	1
TGFBR3	0.0227914	1.7306	0.5	0.1	1
CARNMT1	0.00337869	1.72946	0.5	0.072	1
TRIM14	0.0011647	1.72818	0.75	0.125	1
HAUS3	0.00271274	1.72573	0.5	0.069	1
OSBP	0.00260929	1.72528	0.5	0.069	1
MCCC2	0.0117189	1.72344	0.5	0.091	1
CXHXorf38	0.00024912	1.7229	0.75	0.1	1
CDC14B	0.00477791	1.72284	0.5	0.075	1
EBNA1BP2	0.00543435	1.72041	0.75	0.169	1
PPP6R3	0.00433864	1.71956	1	0.275	1
CARHSP1	0.00035475	1.71896	1	0.181	1
C15H12orf73	0.0457362	1.71841	0.5	0.131	1
UTP15	0.00250945	1.71806	0.5	0.069	1
OASL	0.00962919	1.71779	0.75	0.188	1
TMCO6	0.00681822	1.71758	0.5	0.081	1
UBR1	0.0313475	1.71385	0.5	0.122	1
MED7	0.0173551	1.708	0.5	0.097	1
ANKFY1	0.0137393	1.70693	0.5	0.094	1
FABP3	0.0363074	1.70623	0.5	0.125	1
API5	0.00320332	1.70589	0.75	0.147	1
STK25	0.00594364	1.70527	0.5	0.078	1
TXNL4A	0.00118786	1.70495	1	0.206	1
CREB1	0.00278759	1.70423	0.75	0.147	1
PCID2	0.00350711	1.70287	0.5	0.072	1
SSR1	9.24e-05	1.70202	1	0.156	1
MTHFD1	0.0361247	1.69727	0.5	0.116	1
ATP6V0D1	0.00117892	1.69316	1	0.212	1
ICOS	0.00398816	1.69244	1	0.306	1
FRMD8	0.00777906	1.68914	0.5	0.081	1
POLR1D	0.007383	1.68879	1	0.303	1
MRPS18B	0.00732408	0.979816	0.75	0.15	1
THAP6	0.00061131	1.68585	0.75	0.119	1
LOC100688793	0.00174177	1.68526	0.75	0.131	1
PHB	0.00054537	1.68422	1	0.188	1
RAB2A	0.0403636	1.68413	0.75	0.275	1
MKRN1	0.00022895	1.67864	1	0.169	1
SART3	0.00574345	1.67824	0.5	0.078	1
RSRP1	0.00337869	1.67705	0.5	0.072	1
YIPF5	0.00140748	1.67652	0.75	0.122	1
CUX1	5.95e-05	1.66867	0.75	0.088	1
N4BP2L2	0.0267165	1.66834	0.5	0.112	1
TMEM38B	0.0309308	1.66831	0.5	0.112	1
MAP2K5	0.00359521	1.66761	0.75	0.141	1
GBE1	0.0179159	1.66707	0.5	0.103	1
PIN4	0.011891	1.66524	0.5	0.088	1
KRAS	0.00763099	1.66167	0.75	0.184	1
RPL19	0.00778482	-0.84961	1	1	1
PLPP5	0.0173551	1.65756	0.5	0.097	1
TP53BP1	0.00271274	1.6543	0.5	0.069	1
LOC106559691	0.0312206	1.65392	0.5	0.109	1
PIGT	0.0376869	1.65282	0.5	0.122	1
MAPRE1	0.00647338	1.65187	0.75	0.166	1
ASB6	0.0193786	1.6502	0.5	0.097	1
RPS7	0.00816548	-0.785422	1	1	1
TBC1D4	0.00826445	1.64885	0.5	0.084	1
ASXL1	0.00320332	1.64845	0.75	0.147	1
LAT2	0.00271274	1.64654	0.5	0.069	1
RTN4	0.00830598	0.883852	0.75	0.15	1
LMNB1	0.0175953	1.64425	0.75	0.222	1
FDX1	0.0351378	1.6434	0.75	0.288	1
VAT1	0.0108527	1.64283	0.5	0.088	1
EIF2B4	0.00250945	1.64132	0.5	0.069	1
USP16	0.0340498	1.6393	0.5	0.119	1
IMP3	0.0370365	1.63911	0.75	0.294	1
IRAK2	0.00615011	1.63903	0.5	0.078	1
ST6GALNAC4	0.00501621	1.63754	0.75	0.156	1
ADA	0.00293663	1.63516	1	0.266	1
EIF1AD	0.00053216	1.63473	0.75	0.112	1
TBC1D1	0.034867	1.62837	0.5	0.112	1
LOC111090224	0.0090148	0.903909	0.5	0.088	1
SMARCD2	0.00459328	1.62524	0.75	0.15	1
P2RY10	0.0035071	1.62508	0.5	0.072	1
ZFPL1	0.00271274	1.62356	0.5	0.069	1
TPP2	0.00917371	0.929166	0.75	0.153	1
NEK1	0.0115355	1.62208	0.5	0.088	1
C33H3orf38-1	0.00796102	1.62149	0.75	0.175	1
ACTR10	0.00241926	1.62111	1	0.231	1
RERE	0.0498999	1.61931	0.5	0.134	1
KATNA1	0.0244883	1.6173	0.5	0.106	1
LOC106557472	0.00963382	0.866193	0.75	0.153	1
SUGT1	0.00963384	0.935287	0.75	0.153	1
U2AF2	0.00869364	1.61706	0.75	0.162	1
HNRNPLL	0.00557133	1.61581	0.75	0.169	1
ZNF322	0.00574345	1.61525	0.5	0.078	1
RAB5A	0.0183425	1.6143	0.5	0.097	1
MDM4	0.00842836	1.61346	0.75	0.169	1
ADI1	0.0356936	1.61203	0.75	0.303	1
WDR45B	0.00108752	1.61125	1	0.197	1
ZNF517	0.00477791	1.61007	0.5	0.075	1
TLK1	0.016911	1.60921	0.75	0.222	1
GRHPR	0.0340473	1.6071	0.5	0.112	1
COX11	0.00053932	1.60641	0.75	0.109	1
LMAN1	0.0443625	1.60363	0.5	0.125	1
RETREG2	0.00516072	1.60273	0.75	0.159	1
ANXA5	0.00363996	1.60023	0.5	0.072	1
RBM22	0.00015915	1.59945	0.75	0.097	1
AHSA1	0.0112458	1.59944	0.75	0.184	1
STX17	0.00681822	1.59934	0.5	0.081	1
CD9	0.0149791	1.59778	0.5	0.094	1
CXCR6	0.00363996	1.59213	0.5	0.072	1
TNPO3	0.00930033	1.58994	0.5	0.088	1
RYBP	0.00181764	1.58947	0.5	0.066	1
SYTL3	0.00856728	1.58898	0.75	0.184	1
UBE2J1	0.00233206	1.58888	0.75	0.134	1
CHMP1A	0.00191759	1.58728	0.75	0.128	1
AMD1	0.00586436	1.58469	0.75	0.162	1
SNX12	0.00968608	1.58173	0.5	0.084	1
ZNF362	0.00363994	1.58081	0.5	0.072	1
KLC4	0.00363996	1.5784	0.5	0.072	1
UGCG	0.0307121	1.57759	0.5	0.106	1
TFIP11	0.00444898	1.5755	0.5	0.075	1
LOC102155200	0.0498999	1.5737	0.5	0.134	1
HCST	0.0484709	1.57366	0.75	0.288	1
MAGT1	0.0110363	1.57233	0.5	0.091	1
LOC102155800	0.0210434	1.56969	0.5	0.1	1
AHCY	0.0271049	1.56722	0.5	0.106	1
ZBED9	0.00260929	1.56593	0.5	0.069	1
CDKN2D	0.0237799	1.56585	0.75	0.209	1
ARFGEF1	0.0479373	1.56442	0.5	0.138	1
SFSWAP	0.00250945	1.56416	0.5	0.069	1
DROSHA	0.00777906	1.55775	0.5	0.081	1
MVD	0.00072885	1.55736	0.75	0.112	1
NRAS	0.00349644	1.55722	0.75	0.141	1
MED27	0.0178428	1.55659	0.5	0.097	1
R3HDM1	0.0280626	1.55612	0.5	0.112	1
COPS2	0.0120221	1.55477	0.75	0.184	1
ACTR6	0.0357036	1.55389	0.5	0.112	1
MSL2	0.00615011	1.55376	0.5	0.078	1
ZDHHC4	0.034867	1.55169	0.5	0.112	1
PAICS	0.00405904	1.55014	0.75	0.144	1
APOBR	0.0111895	1.54879	0.5	0.088	1
OXNAD1	0.0158594	1.54766	0.5	0.094	1
AIDA	0.0102158	1.54748	0.75	0.178	1
DUT	0.0102317	1.54577	0.75	0.166	1
ZEB1	0.00228295	1.54455	0.75	0.141	1
NSMCE1	0.043881	1.54306	0.75	0.241	1
CHST10	0.00189346	1.54002	0.5	0.066	1
GNAS	0.012732	0.856682	1	0.819	1
OSBPL8	0.0189817	1.53798	0.75	0.219	1
CLEC2B	0.00968608	1.5339	0.5	0.084	1
ADPRH	0.0257679	1.53319	0.5	0.106	1
LMBRD1	0.0213803	1.529	0.75	0.203	1
CALR	0.0170917	1.52843	1	0.512	1
EFHD2	0.0253236	1.52716	0.75	0.216	1
ENO1	0.00250928	1.52708	1	0.603	1
ZNF292	0.0288997	1.52534	1	0.394	1
RPL35	0.0133878	-0.766291	1	0.997	1
CTR9	0.0404119	1.5243	0.75	0.238	1
ZNF800	0.0227914	1.52268	0.5	0.1	1
PPP1R35	0.00454683	1.52169	1	0.244	1
TOX2	0.00968608	1.52	0.5	0.084	1
PEMT	0.0297276	1.51727	0.5	0.109	1
VDAC1	0.00818947	1.51692	1	0.256	1
PHOSPHO2	0.0298897	1.51068	0.5	0.116	1
COPA	0.00715437	1.50607	0.75	0.162	1
CRCP	0.00501622	1.50423	0.75	0.156	1
G2E3	0.0144119	1.50375	0.5	0.091	1
RPS2	0.0142119	0.882427	1	0.963	1
LMNA	0.0357449	1.50362	0.75	0.309	1
FOXO1	0.0166165	1.50197	0.75	0.191	1
FAS	0.00328776	1.50124	1	0.244	1
UBA1	0.00262177	1.50068	0.75	0.134	1
TBL1XR1	0.0432798	1.49716	0.75	0.238	1
DNAJC8	0.00480424	1.49609	1	0.25	1
RAB32	0.0145577	0.81027	0.75	0.162	1
STK40	0.00777906	1.49537	0.5	0.081	1
GPATCH2	0.00571879	1.49269	0.75	0.162	1
DDA1	0.0147907	0.792772	0.75	0.166	1
LSM5	0.0169699	1.49089	0.75	0.191	1
UPF1	0.00615011	1.48912	0.5	0.078	1
CSE1L	0.00968608	1.48888	0.5	0.084	1
IFIH1	0.011891	1.48629	0.5	0.088	1
EPN1	0.00065681	1.4852	0.75	0.112	1
ASH1L	0.00066568	1.4823	1	0.188	1
MTOR	0.0145553	1.48129	0.5	0.094	1
AP2B1	0.00444898	1.47945	0.5	0.075	1
SIRT5	0.0327775	1.47877	0.5	0.109	1
SCAF4	0.0221952	1.47227	0.5	0.1	1
TIPRL	0.00777906	1.47208	0.5	0.081	1
PNKD	0.00246344	1.47046	1	0.219	1
GALNT6	0.00529442	1.47014	0.75	0.159	1
PGRMC2	0.0163164	1.46925	0.5	0.094	1
VPS29	0.00750578	1.4681	1	0.341	1
CCNG1	0.00383868	1.4631	1	0.288	1
NEU1	0.00157927	1.45975	1	0.206	1
NFATC3	0.0307776	1.45905	0.75	0.25	1
MEAF6	0.0266983	1.45737	0.75	0.209	1
NDUFB9	0.00721125	1.45709	1	0.381	1
RCC2	0.0135917	1.45665	0.5	0.091	1
RPL14	0.0164808	-0.677702	1	0.994	1
ATXN7L1	0.00285392	1.45652	1	0.228	1
CMC1	0.0166759	0.993533	1	0.266	1
SNX14	0.0167748	0.775044	0.75	0.169	1
FAM104A	0.0227872	1.45432	0.75	0.206	1
LOC119876434	0.00294403	1.45406	0.75	0.134	1
UBXN6	0.0126878	1.45336	0.75	0.181	1
SIKE1	0.0111895	1.45172	0.5	0.088	1
PCGF5	0.0168199	1.44952	0.75	0.188	1
MX2	0.0179159	1.4486	0.5	0.103	1
PTDSS1	0.0179675	1.4477	0.75	0.197	1
CRIPT	0.00579179	1.44611	1	0.253	1
NRROS	0.00407522	1.44578	1	0.256	1
FASTK	0.0144119	1.44246	0.5	0.091	1
GTF2F2	0.00402178	1.44237	1	0.234	1
GINM1	0.0415	1.44191	0.5	0.116	1
LUC7L3	0.0189789	1.4416	0.75	0.194	1
LOC479773	0.00968608	1.43889	0.5	0.084	1
TANK	0.00374761	1.43766	1	0.238	1
ERICH1	0.0106927	1.42746	0.75	0.178	1
ETF1	0.0485963	1.4245	0.5	0.128	1
SH3BP1	0.0321784	1.4229	0.75	0.238	1
TMC6	0.0163075	1.42223	0.75	0.184	1
TMOD3	0.0084341	1.42069	1	0.312	1
NUP188	0.0118909	1.41542	0.5	0.088	1
RAC1	0.0272729	1.41466	0.75	0.212	1
CIR1	0.00052059	1.41224	1	0.181	1
USP8	0.00111704	1.4121	1	0.197	1
KDM4A	0.0172652	1.41123	0.5	0.094	1
PRR5	0.001783	1.41116	1	0.216	1
BTAF1	0.011891	1.41115	0.5	0.088	1
USP48	0.0278405	1.40866	0.75	0.216	1
ADIPOR1	0.00270546	1.40665	1	0.216	1
SGMS1	0.009122	1.40623	0.75	0.162	1
BET1	0.0255294	1.4055	0.75	0.203	1
MBTPS1	0.0179171	0.932438	0.75	0.169	1
HSF2BP	0.00461079	1.40535	0.5	0.075	1
TRERF1	0.00330206	1.40346	0.75	0.134	1
DEK	0.0252901	1.40097	1	0.519	1
NPM1	0.0182303	0.961963	1	0.756	1
MYL6	0.0182477	0.773568	1	0.963	1
SMU1	0.00787062	1.398	0.75	0.166	1
LAMTOR4	0.0153478	1.39731	1	0.322	1
ANXA4	0.0375608	1.3972	0.75	0.269	1
UBE4A	0.0396375	1.39486	0.5	0.116	1
DNAJC24	0.0135917	1.39241	0.5	0.091	1
TPM4	0.0377458	1.39212	0.75	0.266	1
SLC33A1	0.00477791	1.39128	0.5	0.075	1
PAPSS1	0.0119727	1.39111	0.75	0.178	1
PSMB5	0.042817	1.39069	0.5	0.119	1
INO80C	0.0396375	1.39064	0.5	0.116	1
UBL7	0.01512	1.39043	0.75	0.188	1
SH3GLB2	0.0152768	1.38597	0.75	0.178	1
DMXL1	0.011891	1.38428	0.5	0.088	1
VAMP3	0.0172652	1.38404	0.5	0.094	1
CDC37	0.0148726	1.38355	1	0.328	1
BATF	0.014948	1.38352	1	0.341	1
RPS20	0.0190583	0.608159	1	0.981	1
GPR171	0.0279562	1.3812	0.5	0.103	1
ATP5F1A	0.0152873	1.38103	1	0.453	1
DDX23	0.00594364	1.37936	0.5	0.078	1
NOM1	0.00968608	1.37767	0.5	0.084	1
OGDH	0.0173838	1.37627	0.75	0.184	1
PRKAR1A	0.0131517	1.37621	1	0.422	1
NPEPPS	0.025236	1.37542	0.5	0.103	1
NUDT18	0.0172652	1.37507	0.5	0.094	1
NBDY	0.00715438	1.3742	0.75	0.162	1
LYSMD3	0.0201956	0.96806	0.75	0.178	1
CEP57	0.0141655	1.37283	0.75	0.181	1
DAPP1	0.0202039	0.8812	0.75	0.172	1
SPATS2L	0.0345432	1.37226	0.75	0.238	1
ERGIC3	0.0421161	1.37216	0.75	0.259	1
BRAP	0.00594364	1.37196	0.5	0.078	1
SPTLC2	0.00305983	1.37179	1	0.222	1
NOSIP	0.0172652	1.37109	0.5	0.094	1
GOLT1B	0.0204656	0.984891	0.5	0.097	1
OSTM1	0.011891	1.37086	0.5	0.088	1
DERL2	0.00272594	1.36963	0.75	0.131	1
ATF6B	0.0170183	1.36652	0.75	0.184	1
ACTR1A	0.00979993	1.3656	0.75	0.162	1
ARL6IP5	0.0210846	0.697844	0.75	0.172	1
COPS3	0.00223109	1.35755	0.75	0.128	1
RAP2A	0.0107231	1.35261	0.75	0.166	1
MRPS33	0.0172652	1.35258	0.5	0.094	1
HPS3	0.0221952	1.35234	0.5	0.1	1
EIF1AX	0.0054922	1.35077	0.75	0.147	1
ATG3	0.00815479	1.35055	1	0.25	1
RBM26	0.0204589	1.34845	0.75	0.191	1
CLPP	0.00752726	1.34677	0.75	0.156	1
ZDHHC16	0.00594364	1.34663	0.5	0.078	1
SLC25A51	0.0216127	1.34599	0.5	0.1	1
MYO1G	0.0250044	1.34377	1	0.362	1
R3HDM2	0.00866586	1.34336	0.75	0.166	1
LOC609053	0.0459564	1.33794	0.75	0.275	1
SEL1L	0.0285014	1.33706	0.5	0.106	1
DNASE1L1	0.0401693	1.33186	0.75	0.244	1
CELF4	0.0444324	1.32895	0.5	0.116	1
PGD	0.0471571	1.32375	0.75	0.278	1
ELF1	0.0299537	1.32349	0.75	0.238	1
UVRAG	0.00277863	1.3163	0.75	0.134	1
TOB2	0.0233778	0.896246	0.75	0.178	1
CAMK2G	0.0193786	1.31454	0.5	0.097	1
ARHGEF6	0.0236576	0.71805	0.75	0.175	1
N4BP1	0.011891	1.31254	0.5	0.088	1
PPP6R1	0.0240257	0.97016	0.5	0.1	1
NAE1	0.0012731	1.31002	0.75	0.119	1
KDM5A	0.0310489	1.30635	0.75	0.238	1
LOC119867740	0.0405597	1.30531	0.5	0.116	1
SH2D1A	0.0268978	1.30131	0.75	0.231	1
RPL35A	0.0242543	-0.543075	1	0.997	1
HDGFL3	0.00477791	1.3013	0.5	0.075	1
DEF6	0.0193256	1.30099	1	0.35	1
CPNE3	0.0123257	1.29765	0.75	0.166	1
ALG2	0.0163164	1.29648	0.5	0.094	1
CFDP1	0.0249028	0.921463	0.75	0.188	1
RPL38	0.0249397	-0.714251	1	1	1
RPL27A	0.0249571	0.974859	1	0.647	1
RFNG	0.0335806	1.29276	0.5	0.109	1
HEATR1	0.0352373	1.29092	0.5	0.109	1
ZDHHC12	0.0434055	1.28899	0.75	0.234	1
UBLCP1	0.00914701	1.28886	0.75	0.159	1
NR4A2	0.00655363	1.28661	1	0.262	1
RBM6	0.00968608	1.28483	0.5	0.084	1
ADAM10	0.0255792	0.900123	0.75	0.181	1
RPS14	0.0256419	-0.468012	1	0.994	1
MSL3	0.0144119	1.28301	0.5	0.091	1
NDUFA4	0.0260585	0.880938	1	0.791	1
RSRC2	0.0261077	0.994108	1	0.291	1
CHST7	0.0450505	1.28214	0.75	0.247	1
FLOT2	0.0264433	0.500504	0.75	0.178	1
UBE2K	0.026447	0.991979	0.75	0.188	1
NR3C1	0.0265661	0.899102	0.5	0.103	1
ABCD3	0.0204656	1.28201	0.5	0.097	1
ARPP19	0.0266374	0.616459	0.75	0.181	1
KANSL2	0.0365572	1.28131	0.5	0.112	1
PRXL2A	0.0189486	1.28128	1	0.3	1
PYCR2	0.0159409	1.28104	1	0.291	1
CSK	0.0331381	1.27874	1	0.425	1
PDE4D	0.00363996	1.27695	0.5	0.072	1
MCFD2	0.0287459	1.2736	0.75	0.206	1
SNRNP40	0.043436	1.27283	0.5	0.116	1
FBXO42	0.0172652	1.27096	0.5	0.094	1
LOC478720	0.0406665	1.26937	1	0.441	1
CCNDBP1	0.0275218	0.946116	0.75	0.188	1
NEK9	0.0204656	1.26772	0.5	0.097	1
STAT5B	0.00908979	1.2676	0.75	0.166	1
SEC23IP	0.00938544	1.26501	0.5	0.084	1
ACBD3	0.0227914	1.26459	0.5	0.1	1
COPS5	0.017202	1.26452	0.75	0.175	1
CHD6	0.0279562	0.993478	0.5	0.103	1
THAP12	0.0163164	1.2562	0.5	0.094	1
LOC119872575	0.0401478	1.25576	0.5	0.112	1
LOC100856786	0.0193786	1.25032	0.5	0.097	1
PCED1B	0.00752321	1.24587	0.75	0.153	1
H2AZ2	0.0189553	1.24548	1	0.388	1
DIS3L	0.011891	1.24415	0.5	0.088	1
HADHA	0.018347	1.24348	0.75	0.181	1
DYNC1I2	0.00198438	1.24279	1	0.206	1
GOLGA5	0.0284726	0.946712	0.75	0.184	1
ATP11B	0.00113172	1.2403	1	0.194	1
SRGN	0.0285332	0.974281	1	0.816	1
ERP44	0.00377577	1.2402	1	0.219	1
IP6K2	0.00297544	1.23438	0.75	0.131	1
CS	0.0298595	1.23261	0.75	0.206	1
BUD31	0.0474007	1.23181	0.75	0.231	1
RPL32-1	0.029017	-0.480924	1	1	1
PDLIM5	0.0240257	1.23134	0.5	0.1	1
SMC6	0.0302385	1.23011	1	0.444	1
LOC119877428	0.0144119	1.22896	0.5	0.091	1
MRPS35	0.0168327	1.22654	0.75	0.175	1
PHACTR4	0.0272535	1.22491	0.5	0.103	1
MFHAS1	0.0172652	1.22427	0.5	0.094	1
CCNY	0.0107735	1.22425	0.75	0.162	1
STRN	0.00297545	1.22318	0.75	0.131	1
BAZ1B	0.0118893	1.22236	0.75	0.172	1
LSM7	0.0305599	0.975468	1	0.3	1
ZSCAN1	0.0307121	0.936177	0.5	0.106	1
TM2D2	0.0322664	1.22176	0.5	0.106	1
SHMT1	0.0218946	1.22139	1	0.306	1
LOC609990	0.0405861	1.22137	1	0.456	1
TAF11	0.0454479	1.2191	0.5	0.116	1
SAE1	0.0401477	1.21819	0.5	0.112	1
RPS15A	0.0310523	-0.533434	1	1	1
IFNAR2	0.0405597	1.21665	0.5	0.116	1
KLHL24	0.0172652	1.21221	0.5	0.094	1
COMTD1	0.0322664	1.20173	0.5	0.106	1
USP9X	0.0314294	0.554926	0.75	0.184	1
PDS5B	0.031481	0.873404	0.5	0.106	1
RBBP4	0.0320626	0.909676	1	0.297	1
RRP15	0.0265661	1.20161	0.5	0.103	1
RAB6A	0.0275218	1.19758	0.75	0.188	1
PIGS	0.0139965	1.19533	0.5	0.091	1
HNRNPC	0.0190998	1.1927	1	0.453	1
RARRES1	0.0322664	0.840318	0.5	0.106	1
CHP1	0.0322664	0.783578	0.5	0.106	1
FAU	0.0323315	-0.628746	1	1	1
HSPA9	0.0173219	1.19081	1	0.319	1
PPP4R3B	0.00962038	1.18967	0.75	0.156	1
NUP153	0.00678619	1.18788	0.75	0.15	1
PCMTD1	0.0330948	0.859897	0.75	0.194	1
ARRB2	0.0421369	1.18377	0.75	0.228	1
HNRNPH2	0.0167849	1.18207	0.5	0.094	1
ZNRF1	0.02635	1.17995	1	0.469	1
ERG28	0.0279563	1.17994	0.5	0.103	1
RAP1B	0.0336816	0.962314	1	0.641	1
CSNK1G1	0.0118322	1.17812	0.75	0.162	1
STX8	0.015013	1.17467	1	0.269	1
TMEM167B	0.0199156	1.1735	0.5	0.097	1
PPM1B	0.0431866	1.17204	0.75	0.206	1
IRF2	0.0343089	0.927723	1	0.303	1
FMC1	0.0240257	1.17024	0.5	0.1	1
UFD1	0.0326663	1.16852	0.75	0.2	1
MAPK3	0.0279563	1.16706	0.5	0.103	1
MRPL42	0.0135085	1.16617	0.75	0.166	1
UBE2V2	0.010537	1.165	1	0.266	1
FXR1	0.00573801	1.16499	1	0.234	1
CLTC	0.0349256	0.911931	0.75	0.191	1
ENSA	0.0232104	1.16418	1	0.322	1
INIP	0.0276682	1.16291	0.75	0.206	1
TRADD	0.00531372	1.15832	0.75	0.144	1
TADA3	0.0217534	1.15654	0.75	0.191	1
SNX15	0.0352373	0.977498	0.5	0.109	1
KMT5A	0.0352373	0.767626	0.5	0.109	1
HIF1AN	0.00359613	1.15293	0.75	0.134	1
FBXW11	0.0360915	1.14991	0.5	0.109	1
G3BP1	0.0395723	1.14854	1	0.475	1
PGAP2	0.0454479	1.14836	0.5	0.116	1
EFR3A	0.0186854	1.14702	0.75	0.188	1
NNT	0.0344004	1.14603	0.5	0.109	1
AFG3L2	0.0361537	0.332618	0.75	0.188	1
STXBP2	0.0361537	0.479495	0.75	0.188	1
RPS29	0.0362027	0.476926	1	0.981	1
ELOVL1	0.0369633	1.14584	0.5	0.109	1
ANTKMT	0.0286677	1.14337	0.75	0.203	1
CSRP1	0.042989	1.14134	1	0.388	1
SMAP1	0.019606	1.14056	1	0.284	1
MBD1	0.0369633	0.974883	0.5	0.109	1
OS9	0.0292982	1.13811	0.75	0.206	1
TMCO1	0.0124159	1.1381	1	0.269	1
PARP1	0.0184503	1.13633	0.75	0.191	1
TRAPPC8	0.0420524	1.13571	0.5	0.112	1
ZDHHC3	0.0369633	0.930841	0.5	0.109	1
RAB35	0.0183425	1.1341	0.5	0.097	1
SYNCRIP	0.0115015	1.13238	1	0.25	1
PRKACB	0.0373062	0.926947	0.75	0.203	1
MRPL30	0.0146804	1.13218	0.75	0.169	1
MED15	0.0207633	1.13217	1	0.375	1
WASHC3	0.00830598	1.12679	0.75	0.15	1
OSTF1	0.0377179	0.95433	1	0.738	1
DCTN1	0.0394547	1.12229	0.75	0.206	1
ARID4B	0.0378802	0.951852	1	0.35	1
ATAD5	0.0240257	1.12022	0.5	0.1	1
ZYX	0.0383938	0.908811	1	0.303	1
ARHGDIB	0.0185123	1.1177	1	0.831	1
NUP93	0.0420524	1.11614	0.5	0.112	1
ZCRB1	0.035983	1.11313	1	0.328	1
PMM2	0.0475376	1.11161	0.5	0.116	1
KLC1	0.0369633	1.11056	0.5	0.109	1
FAM207A	0.0398657	0.599577	0.75	0.191	1
SAT1	0.0210731	1.10974	1	0.537	1
HK1	0.0347339	1.10798	0.75	0.209	1
DYM	0.00244107	1.10701	0.75	0.128	1
CSGALNACT2	0.00272595	1.10336	0.75	0.131	1
DNAJC7	0.0401485	0.990374	0.75	0.203	1
RDX	0.0313822	1.10105	1	0.422	1
POLR2A	0.00563828	1.10048	0.75	0.147	1
UNC93B1	0.0279563	1.09853	0.5	0.103	1
DYNLRB1	0.0193786	1.09632	0.5	0.097	1
NAP1L1	0.0381081	1.09506	1	0.459	1
RGS14	0.007504	1.09362	1	0.241	1
ARAP2	0.0438811	1.09325	0.75	0.241	1
ZNF330	0.0279563	1.09306	0.5	0.103	1
SNRNP200	0.0337828	1.09146	1	0.328	1
JKAMP	0.0373945	1.08408	0.75	0.216	1
MNDA	0.0414716	0.634127	0.75	0.194	1
BCL9L	0.0172652	1.08235	0.5	0.094	1
SCML4	0.041524	0.590538	1	0.297	1
ELAVL1	0.029121	1.08114	1	0.303	1
BAIAP2	0.0159572	1.07862	0.75	0.178	1
VPS13A	0.0490959	1.07691	0.75	0.219	1
ITPKB	0.0420524	0.728673	0.5	0.112	1
EMC8	0.0369633	1.07589	0.5	0.109	1
SRPK2	0.0420524	0.743147	0.5	0.112	1
CAMKK2	0.0204656	1.07576	0.5	0.097	1
DDB1	0.0344004	1.07498	0.5	0.109	1
SNRNP27	0.0286677	1.07493	0.75	0.203	1
POP4	0.0420524	1.07169	0.5	0.112	1
TMEM230	0.0401478	1.0663	0.5	0.112	1
SEPTIN11	0.0431418	0.654061	0.75	0.2	1
UBASH3B	0.0167849	1.06406	0.5	0.094	1
TWF1	0.0420524	1.064	0.5	0.112	1
ABI3	0.00615011	1.05893	0.5	0.078	1
POLR3G	0.0201956	1.057	0.75	0.178	1
RPS19	0.0437207	-0.594562	1	1	1
RPL11	0.0437207	-0.474766	1	1	1
HEXB	0.0438265	0.498945	0.75	0.194	1
PSPC1	0.0204656	1.05126	0.5	0.097	1
ACAT1	0.0223179	1.04235	1	0.309	1
UCHL5	0.0439313	0.77324	0.75	0.2	1
LAMTOR3	0.0126124	1.03692	0.75	0.166	1
SUPT5H	0.0135917	1.02941	0.5	0.091	1
ACAP2	0.0243617	1.02823	1	0.316	1
SNX13	0.0279563	1.02675	0.5	0.103	1
KHDRBS1	0.044868	0.843516	1	0.316	1
YBX1	0.0456599	1.02199	1	0.756	1
DBI	0.0450796	0.950661	1	0.613	1
ACTB	0.00544558	1.02018	1	0.991	1
LCMT1	0.0454479	0.934392	0.5	0.116	1
RAB38	0.0279563	1.01608	0.5	0.103	1
CCDC97	0.0369633	1.01549	0.5	0.109	1
TAOK1	0.0352373	1.01401	0.5	0.109	1
CRNKL1	0.0454479	0.955313	0.5	0.116	1
PAFAH1B1	0.0352044	1.01313	1	0.344	1
ZC3H18	0.0420524	1.01248	0.5	0.112	1
LOC119868317	0.0150652	1.01027	1	0.925	1
ZGPAT	0.0463866	0.771425	0.75	0.203	1
DIXDC1	0.0464829	0.543519	0.5	0.116	1
LOC119863903	0.0169634	1.009	1	0.619	1
MKLN1	0.0472122	0.724403	0.75	0.2	1
SSU72	0.0284191	1.00833	1	0.291	1
MRPL33	0.0454479	1.00501	0.5	0.116	1
PARP15	0.0475376	0.900488	0.5	0.116	1
TOPORS	0.0222199	1.00344	0.75	0.175	1
PTPN1	0.0276701	1.00328	0.75	0.191	1
SPCS2	0.0118567	1.00316	1	0.253	1
PDCD1	0.00985997	-1.1462	1	1	1
SGTB	0.049303	0.948687	0.75	0.225	1
RPL22	0.04964	-0.759922	1	0.984	1
NUTF2	0.049806	0.392198	0.75	0.2	1
LY6E	0.0386527	-1.3754	0.75	0.959	1
BTG1	0.0453691	-1.72735	0.75	0.853	1
LTB	0.0213869	-2.71426	0.75	0.838	1
ANKRD11	0.0501486	1.0426	0.75	0.225	1
SMIM26	0.0501486	1.02976	0.75	0.225	1
CALM3	0.0506766	1.54993	0.75	0.319	1
SNRPD1	0.0507185	1.20216	1	0.341	1
NDUFS2	0.05077	1.18925	1	0.419	1
SFMBT2	0.0509515	1.55288	0.5	0.134	1
PSMB7	0.0509516	1.61313	0.5	0.134	1
MOSPD3	0.0511406	0.946338	0.5	0.119	1
ALYREF	0.0511443	1.13896	1	0.556	1
SMC1A	0.0514074	1.29025	0.5	0.122	1
GAPDH	0.0515404	0.495623	1	0.975	1
IKZF3	0.0519789	1.44221	0.75	0.309	1
CIAO2A	0.0520736	1.72077	0.5	0.138	1
HELZ	0.0520892	1.73664	0.5	0.141	1
HNRNPM	0.0522233	0.716443	1	0.316	1
ISY1	0.0522705	0.913696	0.5	0.119	1
GOLGB1	0.0524436	1.38799	0.75	0.3	1
NKTR	0.0525301	1.14477	0.5	0.122	1
ST8SIA4	0.0527587	0.982703	0.75	0.225	1
PKM	0.0530329	1.14531	1	0.491	1
IRAK4	0.0530689	2.12337	0.5	0.147	1
MED6	0.0531531	1.80782	0.5	0.138	1
SAMD9L	0.0532024	1.24493	0.75	0.256	1
VASP	0.0532322	0.817054	0.75	0.212	1
DIPK1A	0.0534212	0.884707	0.5	0.119	1
SNRPC	0.0534782	1.41549	0.75	0.253	1
ZNF770	0.0536731	1.17822	0.5	0.122	1
DCUN1D5	0.0538762	1.31692	0.5	0.125	1
BRWD1	0.0538762	1.50427	0.5	0.125	1
LGALS9	0.0539312	1.37604	0.75	0.312	1
PHGDH	0.0542513	1.59647	0.5	0.138	1
CBX5	0.0542513	1.64113	0.5	0.138	1
GSTP1	0.054339	1.61649	0.75	0.278	1
NGDN	0.0548837	1.17337	0.75	0.247	1
PBRM1	0.0549194	1.10294	0.75	0.234	1
NUP50	0.0550551	1.19942	0.75	0.272	1
MANSC1	0.0551793	1.37334	0.5	0.128	1
UBE2R2	0.055313	0.468516	0.75	0.203	1
SF3B3	0.0553683	1.41854	0.5	0.138	1
ILK	0.0558186	1.36997	0.75	0.256	1
TGIF1	0.0560214	1.29825	0.5	0.122	1
DBNL	0.0560428	1.5673	0.75	0.309	1
BTBD1	0.0560451	2.29976	0.5	0.153	1
AP3M1	0.0562071	1.08238	0.5	0.125	1
SNRPF	0.0562151	0.889682	0.75	0.206	1
ZBTB11	0.0563252	1.60338	0.5	0.147	1
NR4A1	0.0564794	1.41668	0.5	0.141	1
CFL1	0.0568753	0.850004	1	0.931	1
CHMP2A	0.0569948	0.974056	0.75	0.212	1
SEC13	0.0569948	0.884115	0.75	0.212	1
GABARAPL2	0.0570587	-1.35887	0.75	0.766	1
RHOF	0.0572274	1.11006	0.5	0.122	1
NBN	0.0572274	1.0534	0.5	0.122	1
C31H21orf91	0.0574036	1.10594	0.5	0.125	1
C12H6orf226	0.057447	1.68789	0.5	0.147	1
CEP43	0.0575324	1.22426	0.5	0.128	1
TIMM10B	0.0575324	1.19157	0.5	0.128	1
TRIM25	0.0575354	1.00676	0.75	0.222	1
PPIA	0.0576168	0.615061	1	0.988	1
UHRF1BP1L	0.0576581	1.55989	0.5	0.134	1
NHP2	0.0576737	0.95983	1	0.428	1
PFDN5	0.0578135	-1.30734	0.75	0.894	1
IQSEC1	0.0579149	0.865591	0.75	0.231	1
PI4K2B	0.058146	1.14873	0.75	0.241	1
SLC52A2	0.0584549	1.04954	0.5	0.122	1
GNPDA2	0.0586425	0.940897	0.75	0.234	1
ATP6V1D	0.0587399	1.55469	0.5	0.128	1
RAB37	0.0588134	1.54681	0.5	0.131	1
NDUFB8	0.0590385	1.01822	1	0.506	1
LOC611813	0.0591993	1.10419	0.75	0.281	1
ZFP36L2	0.0594717	-1.59303	0.75	0.869	1
CYC1	0.0594814	1.30679	0.75	0.309	1
SNX20	0.059704	1.2037	0.5	0.122	1
AP3S1	0.059704	1.11804	0.5	0.122	1
COQ2	0.059704	1.0484	0.5	0.122	1
PRXL2C	0.0597041	0.772225	0.5	0.122	1
RCOR3	0.0597041	0.689563	0.5	0.122	1
MTA2	0.0597041	1.01863	0.5	0.122	1
ZNF384	0.0597041	0.889072	0.5	0.122	1
WBP11	0.0597041	0.777636	0.5	0.122	1
ADRM1	0.0597119	1.45292	0.75	0.262	1
CARD11	0.0598603	1.01573	0.5	0.125	1
STK16	0.0598738	1.87631	0.5	0.172	1
SS18	0.0598753	1.80924	0.5	0.144	1
PSMB3	0.0599314	1.05415	1	0.453	1
FKBP8	0.0601172	0.968206	1	0.381	1
IMPDH2	0.0604355	1.14405	0.75	0.247	1
SMAD2	0.0606583	0.949008	0.75	0.219	1
PSMB2	0.0610185	0.911338	1	0.481	1
LOC119876783	0.0611211	1.15461	0.5	0.125	1
SYNE3	0.0612444	1.55951	0.5	0.138	1
SETDB2	0.0623193	1.1969	0.75	0.272	1
LOC611178	0.0623546	0.587437	1	0.316	1
DDRGK1	0.0624036	0.838166	0.5	0.125	1
THEM4	0.0624037	1.29097	0.5	0.125	1
RNF13	0.0624037	0.965291	0.5	0.125	1
GUCD1	0.0624037	0.770201	0.5	0.125	1
GSTA4	0.0627028	0.880533	0.75	0.219	1
MKKS	0.0628493	1.81824	0.75	0.275	1
IL2RB	0.0629284	1.04998	0.75	0.288	1
LAMTOR2	0.063469	1.10923	1	0.4	1
TCP11L2	0.0636883	1.19721	0.75	0.253	1
STARD7	0.0637084	0.808121	0.5	0.125	1
AQR	0.0637084	0.797227	0.5	0.125	1
CBWD1	0.0637085	0.830311	0.5	0.125	1
LYAR	0.0637085	0.857547	0.5	0.125	1
NMT1	0.0637823	1.06824	0.5	0.128	1
UQCR10	0.0642071	1.08302	1	0.409	1
GLRX2	0.0645739	1.59342	0.5	0.147	1
RICTOR	0.0649019	1.47542	0.5	0.141	1
CDKAL1	0.0650358	0.526877	0.5	0.125	1
GLRX3	0.0654105	1.12984	0.75	0.247	1
TFCP2L1	0.0658299	1.46605	0.5	0.147	1
RPS28	0.0658387	-0.498235	1	1	1
MKNK2	0.0661857	1.28323	0.5	0.141	1
USP3	0.0663857	0.821909	0.5	0.125	1
KDM7A	0.0663857	0.754285	0.5	0.125	1
COPS4	0.0663857	0.999392	0.5	0.125	1
RANBP9	0.0663857	0.894289	0.5	0.125	1
NUDT16L1	0.0663937	1.36222	0.5	0.134	1
SH2D2A	0.0664363	1.0729	0.5	0.131	1
EIF2AK3	0.0664363	1.41016	0.5	0.131	1
VIM	0.0665948	1.24259	1	0.934	1
NCOA4	0.0666911	1.2367	0.75	0.269	1
QRICH1	0.0668636	1.73426	0.5	0.15	1
CST7	0.0669627	0.573733	0.75	0.219	1
NAPEPLD	0.0677795	1.09307	0.75	0.253	1
ACTG1	0.0682396	0.789807	1	0.975	1
CLTA	0.0685472	0.907725	1	0.425	1
MIER1	0.0686155	1.35741	1	0.375	1
KLHL5	0.0686266	1.53349	0.5	0.144	1
NAPRT	0.0686266	1.53912	0.5	0.144	1
COTL1	0.0687561	0.720243	1	0.869	1
PRPF19	0.0688353	1.16931	0.75	0.253	1
MTA1	0.069177	0.628401	0.5	0.128	1
APLF	0.069177	1.06306	0.5	0.128	1
GNPDA1	0.0696296	1.06779	0.75	0.247	1
DNAJC3	0.0698748	1.11872	0.75	0.281	1
RALGAPA1	0.070102	1.63363	0.5	0.156	1
CD28	0.0703035	1.09551	1	0.403	1
EHMT1	0.0704576	1.04901	0.5	0.134	1
CCDC186	0.0705827	0.881373	0.5	0.128	1
RB1CC1	0.0707687	1.68009	0.5	0.15	1
CFLAR	0.0707802	0.406191	0.75	0.212	1
HNRNPA3	0.071309	1.16745	1	0.512	1
SF3B2	0.0713883	0.96464	1	0.431	1
S100A10	0.0714333	0.855363	1	0.903	1
POLE3	0.0719762	1.364	0.75	0.281	1
H1-2	0.0728755	1.35775	0.75	0.294	1
UBE2B	0.0729339	0.915357	1	0.412	1
OTUB1	0.0731117	1.70342	0.5	0.175	1
AGPAT4	0.073126	0.377026	0.75	0.212	1
PABPC1	0.0731652	0.678871	1	0.809	1
LOC111091026	0.0733943	1.09657	0.5	0.131	1
LOC119876629	0.0734644	0.891287	0.5	0.128	1
STARD3NL	0.0734644	0.869264	0.5	0.128	1
ANO6	0.0734644	0.787101	0.5	0.128	1
EXOC7	0.0734745	1.53677	0.5	0.15	1
OGT	0.0741085	1.56226	0.75	0.269	1
SMC4	0.0743193	1.04361	0.75	0.253	1
PTBP1	0.0748551	0.837812	0.5	0.131	1
LYPLA2	0.0749851	1.07268	0.75	0.256	1
METTL26	0.075215	1.03193	0.75	0.247	1
NAP1L4	0.075215	0.913335	0.75	0.247	1
CCT8	0.0756345	0.991699	0.75	0.259	1
NCOA3	0.0759213	1.02441	0.75	0.25	1
UBXN1	0.0759814	0.95324	1	0.359	1
CA5B	0.0763395	0.950688	0.5	0.131	1
ARPC3	0.0765805	0.728752	1	0.759	1
LOC119876890	0.0770848	0.900814	0.75	0.25	1
RAB1B	0.0775377	0.626792	1	0.328	1
COP1	0.0776829	1.23495	0.5	0.134	1
MRPS28	0.0778477	0.836226	0.5	0.131	1
EMC4	0.0780031	0.973388	0.75	0.244	1
PIK3R1	0.0780031	0.840739	0.75	0.244	1
ARPC1A	0.0780031	0.771969	0.75	0.244	1
ORAI2	0.0786863	1.61017	0.5	0.162	1
TUT7	0.0789743	0.267971	0.75	0.216	1
RIT1	0.0789743	0.533994	0.75	0.216	1
LPAR5	0.079198	1.01594	0.5	0.134	1
TUBB4B	0.079338	-1.90199	0.75	0.731	1
CYTH4	0.0793802	0.594427	0.5	0.131	1
NONO	0.0793972	1.15055	0.75	0.309	1
KLF2	0.0794711	-1.05844	1	0.941	1
METTL5	0.0795802	0.73769	0.75	0.222	1
DPP7	0.0799187	0.593171	0.75	0.219	1
HAX1	0.0808417	0.65034	0.75	0.222	1
NDUFV1	0.0808835	0.898364	0.75	0.241	1
PPP1R9B	0.0809373	0.494337	0.5	0.131	1
RAE1	0.0809373	1.03953	0.5	0.131	1
GSTO1	0.0811801	1.08482	1	0.534	1
FAM126A	0.0821033	1.36189	0.5	0.15	1
IL32	0.0831401	1.47808	0.5	0.153	1
SEPTIN1	0.0832134	0.83156	1	0.5	1
GNG3	0.0832181	1.63073	0.5	0.169	1
GTF3C6	0.0832855	1.05565	0.5	0.141	1
CDC26	0.0836069	1.09909	0.5	0.138	1
SLC25A3	0.0836953	0.844168	1	0.653	1
GANAB	0.083888	0.784034	0.5	0.134	1
PPP1R12A	0.083945	0.747718	1	0.344	1
FUS	0.0841943	0.525947	1	0.328	1
SNX6	0.0843255	0.713726	0.75	0.225	1
TEN1	0.08448	1.29239	0.5	0.144	1
PMPCB	0.0844803	1.57947	0.5	0.162	1
ATP5F1B	0.0845318	0.644342	1	0.669	1
SMN	0.0850874	0.911591	0.75	0.253	1
BSG	0.0851448	1.13823	0.75	0.278	1
SLC25A1	0.0852	1.27391	0.5	0.138	1
SLTM	0.0852529	1.42394	0.75	0.356	1
UBE2D1	0.0855005	1.11907	0.5	0.134	1
TSPAN17	0.0855005	0.642489	0.5	0.134	1
DDX42	0.0855005	0.720465	0.5	0.134	1
UGP2	0.0855005	0.592311	0.5	0.134	1
MRPL3	0.0855005	0.834113	0.5	0.134	1
CYTIP	0.0859646	0.554069	1	0.334	1
PIN1	0.0860574	1.33927	0.5	0.144	1
MYCBP2	0.0861117	-1.78423	0.5	0.709	1
GOSR1	0.086198	1.36772	0.5	0.153	1
RPN1	0.0862422	1.35561	0.75	0.3	1
GLRX	0.0864586	0.782387	0.75	0.259	1
ARL5B	0.0865358	0.499268	0.75	0.228	1
ZMYND11	0.0867161	1.15852	0.5	0.15	1
STAT5A	0.0868174	1.02956	0.5	0.138	1
TXN	0.0870343	0.782028	1	0.806	1
SNRPA	0.0871378	0.588639	0.5	0.134	1
CPEB2	0.0871378	0.697967	0.5	0.134	1
NCSTN	0.0871378	0.707662	0.5	0.134	1
SLC2A3	0.0871925	0.583559	1	0.375	1
HSPA4	0.087409	0.778171	0.75	0.231	1
IL10RA	0.0877606	1.2803	0.5	0.153	1
TMEM30A	0.0882234	0.963129	0.75	0.25	1
PTGR1	0.0883442	0.989934	0.75	0.256	1
TMEM225B	0.0887577	1.38739	0.5	0.156	1
YWHAG	0.0888004	0.735845	0.5	0.134	1
LSM12	0.0888004	0.666588	0.5	0.134	1
PTRHD1	0.0888004	0.645208	0.5	0.134	1
IPO7	0.0888004	0.868082	0.5	0.134	1
ZNFX1	0.0888004	0.484708	0.5	0.134	1
SRSF5	0.0890637	0.845347	1	0.378	1
LOC403631	0.0891533	0.661268	1	0.984	1
NDUFA2	0.0896126	0.890419	1	0.412	1
AAMDC	0.0897239	1.12499	0.5	0.141	1
CDC25B	0.0898117	-3.13561	0	0.45	1
PSMD14	0.0901071	0.64087	0.75	0.231	1
CD58	0.0901265	0.951813	0.5	0.138	1
TINF2	0.0909328	1.22503	0.5	0.144	1
RNASEH2B	0.0910748	0.806699	1	0.353	1
ATXN2L	0.0912965	1.49947	0.5	0.159	1
TNPO1	0.0914775	1.51389	0.5	0.166	1
TPR	0.0917982	0.718197	1	0.347	1
DIP2B	0.0918187	0.684204	0.5	0.138	1
YME1L1	0.0926065	1.14888	0.5	0.144	1
ME2	0.0930768	1.67667	0.5	0.172	1
ADSS2	0.0931872	0.855318	0.75	0.238	1
NDUFA5	0.0933716	0.548166	1	0.344	1
THOC2	0.0933857	0.515834	0.75	0.228	1
RIF1	0.0935363	0.795962	0.5	0.138	1
LAMP2	0.0935363	0.9199	0.5	0.138	1
KLHL28	0.0935364	0.57282	0.5	0.138	1
TRAF6	0.0935364	0.752538	0.5	0.138	1
LOC489534	0.0938858	0.237692	0.75	0.225	1
BAX	0.0940081	0.854762	0.75	0.241	1
USP34	0.094241	1.31258	0.5	0.153	1
ANXA2	0.0945501	1.07623	0.75	0.775	1
THY1	0.0947756	0.787724	1	0.544	1
PTPRC	0.0952251	0.563193	1	0.9	1
PDCD4	0.0952339	1.33232	0.75	0.531	1
TTC1	0.0952797	0.536153	0.5	0.138	1
C6H16orf72	0.0952797	0.797224	0.5	0.138	1
MEF2A	0.095447	1.49667	0.5	0.162	1
SLC25A24	0.0957043	0.717644	0.75	0.231	1
ESYT3	0.0961001	1.7209	0.5	0.178	1
ATOX1	0.0961113	0.912234	1	0.422	1
POLR2C	0.0961961	1.30049	0.5	0.159	1
PSMD9	0.0965572	1.08343	0.5	0.141	1
TEX2	0.0965692	0.935461	0.5	0.15	1
IGBP1	0.0969942	0.926698	0.75	0.247	1
MARCHF2	0.0970489	0.80592	0.5	0.138	1
PLGRKT	0.097049	0.86823	0.5	0.138	1
RFC1	0.097049	0.438455	0.5	0.138	1
SYNJ2BP	0.097049	0.624177	0.5	0.138	1
LOC119866232	0.097049	0.588344	0.5	0.138	1
TRAPPC10	0.097049	0.436619	0.5	0.138	1
EIF4G3	0.0970998	0.825174	0.75	0.259	1
CDKN2AIPNL	0.0971272	1.62226	0.5	0.169	1
CLIC5	0.0971888	1.05529	0.5	0.147	1
CNIH1	0.0972832	1.08171	0.75	0.422	1
ARRDC2	0.097432	0.718529	0.75	0.238	1
NDUFB4	0.0975535	0.932198	1	0.559	1
SIT1	0.0976136	0.587365	1	0.35	1
ARF1	0.0978535	0.808089	1	0.512	1
CAMK2D	0.0982407	0.316865	0.75	0.225	1
SEPTIN6	0.0983131	0.922113	1	0.694	1
CRYBG1	0.098893	1.0218	0.75	0.331	1
FERMT3	0.0994874	0.60363	0.75	0.234	1
NTPCR	0.099738	0.69909	1	0.362	1
TPM3	0.0999116	0.86851	1	0.822	1
MPST	0.100082	0.590232	0.75	0.231	1
CSNK2A1	0.100127	0.907458	0.5	0.141	1
RBM18	0.100351	1.204	0.5	0.156	1
RSU1	0.100906	1.04774	0.75	0.444	1
XAF1	0.101115	1.34817	0.5	0.197	1
CEP295	0.101349	0.9433	0.5	0.144	1
RTN3	0.10142	0.715311	1	0.406	1
RHOA	0.101633	0.599966	1	0.794	1
ANXA7	0.10195	0.709915	0.5	0.141	1
LUC7L	0.10195	0.468994	0.5	0.141	1
SCPEP1	0.10195	0.608217	0.5	0.141	1
PREP	0.10195	1.07625	0.5	0.141	1
HEBP1	0.10195	0.874008	0.5	0.141	1
PSMD12	0.102157	1.44353	0.5	0.169	1
LOC102153619	0.10217	-2.85105	0	0.428	1
FAM214A	0.102208	1.17534	0.5	0.162	1
UQCRFS1	0.102617	1.3429	0.75	0.306	1
DHX36	0.103418	0.94741	0.75	0.284	1
LCP1	0.10474	0.644553	1	0.844	1
CAND1	0.104813	1.3491	0.5	0.166	1
RRAGA	0.104992	0.81488	0.75	0.244	1
DCAF5	0.105677	0.407272	0.5	0.141	1
AP3M2	0.105677	0.461131	0.5	0.141	1
UMPS	0.105677	0.752924	0.5	0.141	1
RUFY3	0.105729	1.23902	0.5	0.162	1
ZNF146	0.106625	1.2226	0.5	0.159	1
TOR1AIP1	0.107247	0.766943	0.75	0.259	1
AP1S1	0.107505	1.041	0.75	0.275	1
NDUFC1	0.10769	0.635409	1	0.759	1
EMB	0.107845	-2.95619	0	0.419	1
MSRA	0.108154	1.39403	0.5	0.172	1
ANKHD1	0.108377	1.30882	0.5	0.166	1
DGKA	0.108633	0.498053	0.75	0.234	1
RPL36	0.10889	-0.457479	1	1	1
TNIP1	0.109223	0.995254	0.75	0.284	1
DDX50	0.109345	1.19479	0.5	0.162	1
CHCHD2	0.109627	0.705418	1	0.787	1
EZR	0.110017	0.648718	1	0.928	1
DERA	0.110195	1.32547	0.5	0.166	1
EXOC3	0.110226	0.989114	0.5	0.153	1
DESI1	0.110737	0.74124	0.5	0.144	1
NUFIP2	0.110737	0.510245	0.5	0.144	1
CNN2	0.110945	0.576365	1	0.875	1
C11H5orf24	0.110997	1.31519	0.5	0.169	1
CSNK2A2	0.111077	1.27602	0.5	0.15	1
TNFRSF4	0.11119	1.08001	0.5	0.162	1
RPS3A	0.111281	-0.475648	1	0.991	1
ANXA6	0.111426	0.625744	1	0.7	1
GTF2B	0.111825	0.188532	0.75	0.234	1
SRP68	0.111901	0.863853	0.5	0.147	1
IMPA2	0.112037	1.24276	0.5	0.166	1
KLF4	0.112126	0.587912	0.5	0.153	1
TSFM	0.112127	1.35258	0.5	0.153	1
MIA2	0.112694	0.585909	0.5	0.144	1
SP140	0.112849	0.558638	1	0.347	1
DMAP1	0.113059	1.12997	0.5	0.162	1
SDHA	0.114298	1.4851	0.5	0.175	1
NBR1	0.114397	0.592297	0.75	0.244	1
S100A4	0.11455	0.605449	1	0.869	1
DUSP14	0.114679	0.495778	0.5	0.144	1
CDIPT	0.114679	0.623946	0.5	0.144	1
RO60	0.114679	0.349832	0.5	0.144	1
ARL2	0.114726	0.90922	0.75	0.281	1
SF3B1	0.11502	0.804226	1	0.619	1
TET2	0.11509	0.246367	0.75	0.234	1
UBXN4	0.115156	0.807596	1	0.462	1
H2AC20	0.115588	1.82178	0.5	0.181	1
TAX1BP1	0.115834	1.04098	1	0.572	1
ZMIZ1	0.11584	0.812741	0.5	0.147	1
ZPR1	0.116006	1.25656	0.5	0.153	1
METTL7A	0.116027	0.586843	0.75	0.244	1
RAC2	0.116186	0.40088	1	0.978	1
MBP	0.116258	0.964601	0.75	0.3	1
ZAP70	0.116642	0.676451	1	0.403	1
PSMD1	0.116814	1.46114	0.5	0.178	1
HECTD4	0.116942	0.909698	0.5	0.15	1
CMTM7	0.117063	1.22298	1	0.466	1
ABRACL	0.117073	0.573222	1	0.791	1
HINT1	0.117346	0.578348	1	0.919	1
RALA	0.117498	0.778634	0.75	0.256	1
PPA1	0.117851	0.492914	0.5	0.147	1
APH1A	0.117851	0.7892	0.5	0.147	1
BCLAF1	0.11792	1.09632	0.75	0.341	1
PRKCB	0.117967	1.19714	0.75	0.312	1
PRKAG2	0.117985	1.11457	0.5	0.153	1
CRLF3	0.118188	1.13908	0.75	0.366	1
PITHD1	0.11895	0.802385	0.5	0.15	1
TOX	0.119085	1.29771	0.75	0.322	1
PSMB4	0.119508	0.844112	1	0.422	1
EGLN2	0.119888	0.543435	0.5	0.147	1
PTS	0.119888	0.68522	0.5	0.147	1
HMGN2	0.120033	0.789266	1	0.588	1
ATP1B3	0.120186	0.546855	0.75	0.241	1
OSBPL9	0.120431	1.17917	0.5	0.169	1
CCDC124	0.120974	1.02046	0.5	0.156	1
CFAP298	0.121602	0.918847	0.75	0.284	1
VPS13C	0.12214	0.936876	0.75	0.288	1
SMARCB1	0.122289	1.82701	0.5	0.188	1
CD5	0.122326	1.06272	1	0.613	1
STX10	0.123047	1.0318	0.5	0.15	1
PDCD2	0.123731	0.856353	0.75	0.278	1
NPAT	0.124046	0.880548	0.5	0.147	1
COX20	0.124046	0.747878	0.5	0.147	1
TYMS	0.124046	0.604566	0.5	0.147	1
NUP214	0.124046	0.501097	0.5	0.147	1
AZIN1	0.124046	0.417119	0.5	0.147	1
ELOA	0.124081	1.00446	0.5	0.153	1
GADD45GIP1	0.124193	1.67797	0.5	0.188	1
ERLEC1	0.124478	0.18937	0.75	0.238	1
HBP1	0.124797	0.946962	0.5	0.162	1
RDH14	0.12499	1.04538	0.75	0.306	1
KLF10	0.125057	0.853126	0.5	0.156	1
EAF1	0.125057	1.10499	0.5	0.156	1
NANS	0.125137	0.808501	0.5	0.15	1
RPL8	0.125182	-0.361192	1	1	1
EIF3L	0.125965	0.660369	1	0.425	1
DAZAP2	0.1262	-1.28166	0.75	0.75	1
NRBF2	0.126418	1.35783	0.5	0.178	1
HSDL2	0.126578	0.857581	0.75	0.259	1
ACTN4	0.126607	1.02328	0.75	0.306	1
SP100	0.126898	0.927763	0.75	0.494	1
VCP	0.126972	0.603502	1	0.375	1
MAPK1	0.127365	0.995086	0.75	0.344	1
RPL37	0.127849	-0.412093	1	0.997	1
NDUFAB1	0.127958	0.809533	0.75	0.266	1
PLEKHA2	0.128279	0.855713	0.5	0.153	1
ZNF638	0.128279	0.848948	0.5	0.153	1
U2AF1	0.128335	0.772481	1	0.466	1
PPP1R18	0.128624	0.744355	1	0.578	1
UBE2I	0.128889	0.775894	1	0.453	1
ITGB2	0.129022	1.10861	0.75	0.356	1
UBA52	0.129199	-0.395056	1	1	1
DDX17	0.129218	0.780961	1	0.462	1
MOCS2	0.129246	0.957411	0.5	0.156	1
PPIF	0.129398	0.525818	0.5	0.15	1
ANKRD28	0.129398	0.423191	0.5	0.15	1
ZFAND2B	0.129398	0.480669	0.5	0.15	1
LOC100687749	0.129398	0.619736	0.5	0.15	1
NUDT9	0.130157	1.03096	0.5	0.159	1
PFDN6	0.13042	0.817905	0.5	0.153	1
ACADVL	0.130504	1.70955	0.5	0.191	1
SERF2	0.13056	0.341366	1	0.994	1
ROCK1	0.13075	0.8008	0.75	0.262	1
BST2	0.131033	0.717334	0.75	0.281	1
PFKP	0.131129	0.95926	0.75	0.303	1
ZNF148	0.13119	1.24068	0.5	0.172	1
IFI30	0.131353	0.582752	1	0.409	1
BSCL2	0.131557	0.856415	0.75	0.306	1
AMZ2	0.131571	0.439272	0.5	0.15	1
RTCB	0.131571	0.469637	0.5	0.15	1
TRIP12	0.131571	0.33831	0.5	0.15	1
MAX	0.131852	1.17842	0.5	0.175	1
LOC119876815	0.132121	0.581819	0.75	0.253	1
MLEC	0.132287	1.07245	0.5	0.159	1
CBFB	0.132287	1.01587	0.5	0.159	1
SRM	0.132588	0.924528	0.5	0.153	1
ATP6V0B	0.133335	0.82621	0.75	0.275	1
NIPSNAP2	0.133772	0.743624	0.5	0.15	1
USP24	0.133772	0.423575	0.5	0.15	1
WDFY2	0.133772	0.500326	0.5	0.15	1
ACAA1	0.133925	1.2257	0.5	0.175	1
TRIM27	0.133934	1.25317	0.5	0.166	1
STT3A	0.134057	1.38888	0.5	0.188	1
LSP1	0.134254	0.568204	1	0.866	1
PSMD4	0.1345	0.921647	0.75	0.281	1
SPAG7	0.134506	1.49907	0.5	0.191	1
TRMT2A	0.134534	1.24637	0.5	0.178	1
NDUFAF3	0.135256	0.49287	1	0.366	1
H1-4	0.135925	2.00498	0.5	0.203	1
ITGB1	0.135926	0.952347	0.75	0.703	1
LSM8	0.136012	0.713379	1	0.475	1
MGST3	0.136054	0.956033	0.75	0.331	1
HNRNPA1	0.136621	0.619764	1	0.831	1
TMEM14A	0.136803	1.4956	0.5	0.216	1
CCNH	0.137007	0.269459	0.5	0.153	1
BOLA3	0.137007	0.606423	0.5	0.153	1
TXNL1	0.137049	0.923439	1	0.456	1
TPRA1	0.137465	1.1439	0.5	0.162	1
MED19	0.137952	0.643341	0.5	0.156	1
COMMD5	0.138741	1.05642	0.5	0.178	1
CLTB	0.138839	1.00607	0.5	0.159	1
CHCHD1	0.139259	0.76156	0.5	0.153	1
HTATIP2	0.139259	0.642236	0.5	0.153	1
RCBTB2	0.139259	0.486608	0.5	0.153	1
RAMAC	0.139291	1.41165	0.5	0.181	1
HNRNPAB	0.139466	0.499411	1	0.369	1
ELOC	0.139748	0.780999	0.75	0.262	1
DHFR	0.139877	0.973655	0.75	0.272	1
GRK6	0.139878	0.617749	0.75	0.272	1
DDIT4	0.139902	-2.76267	0	0.372	1
FMNL1	0.140045	0.94404	0.75	0.366	1
MMADHC	0.140294	1.04675	0.75	0.372	1
PTP4A1	0.14083	0.91123	0.75	0.409	1
HSPE1	0.141361	-1.5378	0.75	0.672	1
DDX6	0.141417	1.36153	0.5	0.197	1
LAPTM4A	0.14227	-2.45057	0	0.369	1
AP3D1	0.142471	0.937458	0.5	0.156	1
LGALS1	0.142534	0.967049	0.75	0.844	1
SRPK1	0.143387	1.1995	0.5	0.169	1
C10H12orf75	0.143479	0.531369	0.75	0.281	1
GCSH	0.143507	1.37024	0.5	0.197	1
SRPRB	0.143848	0.510188	0.5	0.153	1
NFYC	0.144053	1.05564	0.5	0.172	1
ATP6V1E1	0.144054	1.00026	0.75	0.325	1
COMMD10	0.144676	0.582782	1	0.375	1
GNS	0.144773	0.915385	0.5	0.156	1
LOC119866751	0.144934	0.721754	1	0.456	1
NUDCD3	0.14524	1.12082	0.5	0.178	1
AHI1	0.146045	0.458274	0.75	0.275	1
ATXN10	0.146446	0.858539	0.5	0.162	1
C6H1orf52	0.147103	0.351543	0.5	0.156	1
COPB1	0.1472	0.916917	0.5	0.166	1
LOC607207	0.147708	0.482074	1	0.931	1
TFG	0.14796	0.851285	0.5	0.159	1
PSMB1	0.148364	0.940742	1	0.544	1
MYL6B	0.148444	1.21027	0.5	0.184	1
ODC1	0.148595	0.92033	1	0.512	1
RPL6	0.149281	-0.426595	1	0.991	1
NAPA	0.149416	0.743561	0.75	0.325	1
MED11	0.149461	0.602989	0.5	0.156	1
SHISA4	0.149461	0.575876	0.5	0.156	1
CNOT10	0.149461	0.655918	0.5	0.156	1
OPA1	0.149461	0.533413	0.5	0.156	1
MMD	0.149558	-2.56616	0	0.359	1
INO80E	0.1497	1.0411	0.5	0.178	1
SAMSN1	0.149919	1.35213	0.5	0.197	1
AHNAK	0.149957	0.778466	1	0.631	1
HDAC2	0.150147	0.796243	0.75	0.288	1
FUT7	0.150207	1.06473	0.5	0.181	1
RSL1D1	0.150311	0.748737	0.5	0.159	1
SDHAF2	0.150311	0.545337	0.5	0.159	1
BRK1	0.150428	-1.40676	0.5	0.625	1
OTULIN	0.151804	1.34111	0.5	0.194	1
LOC111091000	0.151849	0.174565	0.5	0.156	1
FDPS	0.152048	0.691588	0.75	0.288	1
CDADC1	0.152373	0.671738	1	0.562	1
PSMD6	0.152586	1.38213	0.75	0.388	1
ARHGAP30	0.152689	0.643003	0.5	0.159	1
GYPC	0.153253	0.753622	0.75	0.309	1
KMT2E	0.153579	0.595496	1	0.503	1
NDUFB3	0.153967	0.624604	0.75	0.288	1
ASAP1	0.154198	0.918021	0.5	0.166	1
TBC1D14	0.154265	0.276631	0.5	0.156	1
LOC102155521	0.154265	0.686291	0.5	0.156	1
CLIP1	0.154265	0.433956	0.5	0.156	1
EIF3J	0.154265	0.417193	0.5	0.156	1
MIA3	0.154265	0.55558	0.5	0.156	1
EIF4A1	0.154583	0.860162	1	0.581	1
VDAC3	0.154751	1.09177	0.5	0.181	1
SLC66A3	0.155152	-0.678863	1	0.887	1
ATP5MK	0.15552	0.426201	1	0.716	1
ADPGK	0.155593	1.15771	0.5	0.188	1
VEZF1	0.15587	0.87454	0.5	0.162	1
MGAT4B	0.15587	0.920316	0.5	0.162	1
RAB3GAP1	0.15587	0.755391	0.5	0.162	1
AKAP17A	0.156063	0.905447	0.5	0.175	1
MTIF3	0.156587	0.957701	0.5	0.166	1
SEMA4D	0.156752	0.384733	1	0.369	1
RAB18	0.15702	0.236033	0.75	0.253	1
TMED9	0.157126	-2.28201	0	0.35	1
NUDT22	0.157532	0.623381	0.5	0.159	1
CDK6	0.157533	0.58241	0.5	0.159	1
C11H5orf15	0.157533	0.353394	0.5	0.159	1
PUF60	0.159713	-2.35096	0	0.347	1
NIP7	0.159812	0.420921	0.75	0.256	1
PFDN2	0.159831	0.708172	0.75	0.266	1
KCNA3	0.160915	-2.66394	0.25	0.506	1
CYCS	0.160926	0.890625	0.75	0.359	1
FAM120A	0.161087	1.30102	0.5	0.197	1
TMEM254	0.161448	0.989908	0.5	0.166	1
ADD1	0.1616	0.842376	0.75	0.316	1
HSCB	0.16209	1.02059	0.5	0.169	1
CDKN1B	0.162491	0.607288	0.5	0.159	1
ELK3	0.162491	0.409202	0.5	0.159	1
ADH5	0.162491	0.456484	0.5	0.159	1
LOC119863874	0.162663	0.730773	1	0.478	1
LTA4H	0.16305	0.946096	0.75	0.331	1
PARL	0.163234	0.677915	0.5	0.162	1
KCNAB2	0.163283	0.553299	0.75	0.262	1
PSMG1	0.164153	0.9219	0.5	0.181	1
CNPPD1	0.16446	0.893685	0.75	0.325	1
TRIM28	0.164552	1.11144	0.5	0.184	1
RNF130	0.164685	-2.31911	0.25	0.503	1
ZNHIT1	0.164907	1.1244	0.5	0.188	1
RNF5	0.164984	-2.34135	0	0.341	1
ELP5	0.165015	0.518721	0.5	0.159	1
CSNK1D	0.165015	0.611311	0.5	0.159	1
ATAD2	0.165015	0.36969	0.5	0.159	1
S1PR4	0.16513	1.0913	0.5	0.172	1
LOC102152808	0.16522	1.10427	0.5	0.191	1
GARS1	0.165236	0.601701	0.75	0.297	1
STK26	0.16638	1.65918	0.5	0.219	1
SETX	0.166421	0.746327	0.5	0.166	1
LOC100684741	0.167108	0.68637	1	0.759	1
EIF3A	0.167259	0.777266	0.75	0.297	1
MAP4	0.16748	0.416453	0.75	0.262	1
NCOA2	0.167608	0.764963	0.5	0.172	1
ACAA2	0.168084	1.31478	0.5	0.197	1
DCTN2	0.168401	0.979104	0.75	0.291	1
CAPRIN1	0.168861	0.529835	0.75	0.294	1
MACF1	0.168892	0.51105	1	0.666	1
ARRDC1	0.168951	0.706327	0.5	0.166	1
RPL30	0.169984	-0.36261	1	0.997	1
TNKS2	0.170008	1.08208	0.5	0.191	1
UBA6	0.170858	0.576332	0.5	0.162	1
SAP30	0.170858	0.501111	0.5	0.162	1
LOC100688055	0.170975	1.6143	0.5	0.216	1
MYC	0.173139	-2.7549	0	0.331	1
NRDC	0.174097	0.633214	0.5	0.166	1
ISG20	0.174516	0.732606	1	0.578	1
F12	0.174971	0.678019	0.75	0.309	1
TOX4	0.175122	1.06938	0.5	0.194	1
RNPS1	0.175925	-2.37198	0	0.328	1
TMED5	0.175925	-2.38394	0	0.328	1
PSMD2	0.176087	0.506527	0.5	0.162	1
INF2	0.17612	0.962599	0.5	0.178	1
PIP4K2A	0.176656	0.814699	0.75	0.378	1
ARF6	0.176664	0.532155	1	0.581	1
BAZ2A	0.176713	0.511162	0.5	0.166	1
GLUD1	0.176819	0.802991	0.75	0.628	1
SUPT3H	0.177284	0.686796	0.5	0.169	1
DCPS	0.177386	0.879368	0.75	0.312	1
C4H1orf131	0.177764	1.19299	0.5	0.197	1
BAZ1A	0.177897	1.10079	0.5	0.2	1
RAP1A	0.177996	0.772008	0.75	0.319	1
APBB1IP	0.178304	-1.04423	0.5	0.728	1
PHF5A	0.178327	0.47694	0.75	0.262	1
ACOT9	0.178536	0.829061	0.75	0.325	1
RPS6KA1	0.179054	1.20066	0.5	0.181	1
DYNLL2	0.179363	0.642425	0.75	0.294	1
LFNG	0.17959	0.37575	0.75	0.269	1
BPTF	0.179785	0.624046	0.75	0.297	1
IL27RA	0.179886	0.584619	1	0.578	1
MACIR	0.18042	0.829385	0.5	0.172	1
POLR1F	0.18042	0.667224	0.5	0.172	1
LOC100856547	0.18064	0.79311	0.75	0.438	1
LASP1	0.181199	0.451083	0.75	0.266	1
CAPN2	0.181289	0.877624	0.75	0.334	1
IDH2	0.1816	-2.64128	0	0.322	1
HTATSF1	0.182033	0.562602	0.5	0.166	1
MCRIP1	0.182033	0.227493	0.5	0.166	1
LOC610321	0.182033	0.322939	0.5	0.166	1
TPD52L2	0.182033	0.501324	0.5	0.166	1
TXN2	0.182577	0.714697	0.5	0.169	1
IGF2R	0.183068	0.681859	0.5	0.172	1
RAB10	0.183734	0.878853	0.75	0.312	1
CEBPZOS	0.184738	0.509148	0.5	0.166	1
ZFR	0.184995	1.02932	0.5	0.191	1
ARPC4	0.185197	0.662137	1	0.609	1
OARD1	0.185716	0.392829	0.75	0.266	1
SEMA4A	0.186168	0.796325	0.5	0.175	1
TMEM165	0.186694	0.78291	0.75	0.3	1
MORF4L1	0.186894	1.23905	0.5	0.231	1
CNIH4	0.187064	0.724717	0.75	0.303	1
CEBPB	0.18739	0.948927	0.5	0.188	1
TMEM167A	0.187415	-2.21051	0	0.316	1
REEP3	0.187415	-2.68835	0	0.316	1
LOC100688077	0.187472	0.49685	0.5	0.166	1
LOC610304	0.187472	0.316561	0.5	0.166	1
HERC1	0.187472	0.192451	0.5	0.166	1
PGRMC1	0.187987	0.498622	0.5	0.169	1
ARGLU1	0.188458	0.922977	0.75	0.397	1
NDUFB11	0.188703	0.812845	0.75	0.384	1
CD7	0.189126	0.854805	0.75	0.325	1
PRDM1	0.189219	0.667141	0.5	0.178	1
SEC61G	0.189528	-1.09553	1	0.753	1
TRAPPC2L	0.190341	0.881036	0.5	0.194	1
TOMM70	0.190529	1.14409	0.5	0.203	1
HERC3	0.190736	0.35313	0.5	0.169	1
ZNF622	0.191183	0.69607	0.5	0.172	1
TIA1	0.191578	0.914436	0.5	0.175	1
MVP	0.191923	0.891157	0.5	0.178	1
ZFAND3	0.191923	0.902175	0.5	0.178	1
SF3A3	0.191923	0.908206	0.5	0.178	1
LOC100682992	0.192225	1.08863	0.75	0.341	1
H2AZ1	0.192465	0.5538	1	0.434	1
JAZF1	0.192597	0.341643	0.75	0.294	1
CSDE1	0.192908	0.632928	1	0.428	1
LOC102157022	0.193036	-2.69119	0.25	0.481	1
ARRDC3	0.193514	0.434811	0.5	0.169	1
TTC37	0.193946	0.777169	0.5	0.172	1
CYBA	0.195388	0.669326	1	0.516	1
NME2	0.195864	0.533242	1	0.859	1
ATP6AP2	0.196324	0.57416	0.75	0.306	1
COQ10B	0.196406	-2.19238	0	0.306	1
DLA-64	0.196411	-0.921687	1	0.938	1
TMSB4X	0.196464	0.225362	1	1	1
ADD3	0.196503	0.670438	0.75	0.403	1
CLK4	0.197102	0.708142	0.5	0.175	1
DCTN3	0.197207	0.726947	0.75	0.316	1
APOL6	0.19836	1.03554	0.5	0.197	1
MAP2K2	0.198903	0.775414	0.75	0.344	1
PPM1D	0.19916	0.171276	0.5	0.169	1
PSMD11	0.19916	0.243627	0.5	0.169	1
ETNK1	0.19916	0.531376	0.5	0.169	1
EIF5B	0.199477	-2.23048	0	0.303	1
SNX10	0.199559	0.753066	0.5	0.172	1
MAN1A1	0.19972	0.634187	0.75	0.319	1
LOC102154829	0.199906	0.355014	1	0.394	1
C9H17orf99	0.200335	1.3895	0.5	0.219	1
SIGIRR	0.200455	0.943792	0.5	0.181	1
LBR	0.201956	0.441796	0.75	0.278	1
NDUFA12	0.203531	0.626811	1	0.438	1
ZNF644	0.203755	0.897263	0.5	0.2	1
NSA2	0.204892	0.472525	0.75	0.3	1
COX4I1	0.204915	0.4843	1	0.762	1
TCP1	0.205225	0.564363	0.75	0.303	1
IFI35	0.205291	0.195176	0.5	0.172	1
LRBA	0.205291	0.161103	0.5	0.172	1
PSMB9	0.205592	-0.61659	1	0.884	1
RRP1B	0.206257	0.817914	0.5	0.184	1
GATA3	0.206364	0.552781	0.75	0.316	1
ZFAND6	0.206484	0.89644	0.5	0.2	1
LACTB2	0.206517	0.840548	0.5	0.197	1
SEM1	0.206965	0.628753	1	0.581	1
FYN	0.206968	0.846652	0.75	0.438	1
PSMG2	0.207648	1.3526	0.5	0.225	1
HMGN1	0.208391	0.6882	1	0.631	1
TMX1	0.208498	0.646526	0.5	0.175	1
PSMA7	0.208968	0.654403	1	0.637	1
MYDGF	0.209033	1.05284	0.5	0.206	1
CNDP2	0.209098	0.883479	0.5	0.184	1
PSMD7	0.209209	0.498305	0.75	0.278	1
TRPS1	0.20924	1.01425	0.5	0.2	1
LRRFIP1	0.209503	0.514128	1	0.697	1
NACA	0.211765	-0.446534	1	0.984	1
RCAN3	0.211831	0.504863	0.5	0.181	1
OXCT1	0.211831	0.696998	0.5	0.181	1
LGALS3	0.21188	0.949957	0.75	0.472	1
PSMD13	0.212149	0.855317	0.75	0.334	1
ARPC5	0.212615	0.559893	1	0.828	1
CIB2	0.212966	1.39325	0.5	0.225	1
COA5	0.213582	0.561128	1	0.403	1
RPL9	0.213737	-0.319444	1	0.997	1
RIPK3	0.214039	0.691336	0.75	0.325	1
NUMB	0.214372	0.342229	0.5	0.175	1
CRBN	0.214372	0.450417	0.5	0.175	1
RNF10	0.214537	1.16584	0.5	0.25	1
KAT6B	0.214746	0.616545	0.5	0.181	1
MRPL14	0.214772	0.477931	0.75	0.303	1
RABAC1	0.215857	-0.76421	1	0.797	1
CISD1	0.216016	1.16275	0.5	0.222	1
BRIX1	0.217353	0.152455	0.5	0.175	1
YPEL5	0.217353	0.328795	0.5	0.175	1
TIPARP	0.217353	0.126047	0.5	0.175	1
ATP10D	0.217527	0.9258	0.5	0.203	1
ZC3H12D	0.217545	0.292687	0.5	0.178	1
CAPG	0.218087	0.626621	1	0.706	1
TSC22D3	0.218721	-0.952103	1	0.834	1
MESD	0.2197	1.02476	0.5	0.212	1
ARID4A	0.219956	0.934755	0.5	0.209	1
GPS2	0.220364	0.270999	0.5	0.175	1
YIPF3	0.220364	0.39127	0.5	0.175	1
MTPN	0.220451	0.475533	0.75	0.288	1
POLR2K	0.220664	0.80614	0.5	0.181	1
APOBEC3Z3	0.220777	0.784082	0.5	0.191	1
ITGB7	0.220889	0.750932	0.75	0.428	1
JAK1	0.220956	-0.791095	0.75	0.85	1
CTSB	0.221021	0.746293	0.75	0.394	1
COPS9	0.221738	-1.13543	0.5	0.591	1
RPS6	0.221747	0.373741	1	0.966	1
IRF9	0.223032	0.79354	0.5	0.206	1
ORMDL2	0.223032	0.849003	0.5	0.206	1
RANBP1	0.223032	0.921228	0.5	0.206	1
BCAP31	0.223177	0.654318	1	0.456	1
TOMM34	0.223404	0.281085	0.5	0.175	1
RWDD1	0.223514	0.391612	1	0.406	1
UBE2V1	0.223806	0.560198	0.75	0.328	1
WBP2	0.224158	1.47167	0.75	0.372	1
PDLIM7	0.225594	0.711122	0.75	0.316	1
LOC119878065	0.225817	0.878757	0.75	0.634	1
RPL37A	0.225846	-0.378234	1	0.997	1
TOP1	0.226022	0.531259	1	0.469	1
SSB	0.226253	0.548662	0.75	0.328	1
LOC610164	0.226691	0.748611	0.75	0.344	1
LOC487150	0.226697	0.355565	0.5	0.181	1
IFNAR1	0.226697	0.559845	0.5	0.181	1
MIDN	0.226738	0.736072	0.5	0.188	1
PLEC	0.226738	0.672784	0.5	0.188	1
TBC1D12	0.226738	0.577434	0.5	0.188	1
NCL	0.227203	0.549122	1	0.722	1
NPDC1	0.227585	0.575452	1	0.522	1
SYPL1	0.22904	1.09085	0.5	0.228	1
GOPC	0.229758	0.58881	0.5	0.181	1
LOC111092404	0.229923	-2.10807	0.25	0.456	1
KLF12	0.230296	0.235833	0.75	0.284	1
TRIR	0.230406	0.77325	1	0.569	1
ATP2B4	0.230935	0.440941	0.75	0.322	1
MLF2	0.231119	0.929665	0.5	0.212	1
CRTAP	0.23128	-1.58016	0.5	0.566	1
CAST	0.231372	0.703503	0.75	0.412	1
MAF1	0.232094	0.230156	0.75	0.278	1
IKZF1	0.232149	-1.17068	0.5	0.606	1
PNPLA8	0.232246	0.661413	0.5	0.2	1
U2AF1L4	0.232808	0.819268	0.5	0.188	1
SP110	0.232975	0.407658	1	0.45	1
TOMM6	0.233121	0.72891	1	0.516	1
YWHAE	0.233284	0.438622	0.75	0.288	1
DENND1C	0.233775	0.467036	0.75	0.306	1
MIF	0.234157	0.328227	1	0.95	1
LOC106557461	0.234185	-0.374272	1	0.997	1
PPP1R15A	0.234991	0.617913	0.5	0.203	1
RAN	0.235134	0.973966	0.75	0.494	1
PREX1	0.235253	0.920072	0.5	0.241	1
MPC2	0.235841	0.654029	0.75	0.319	1
SSRP1	0.235913	0.347537	0.75	0.288	1
CTLA4	0.235913	1.33811	0.5	0.291	1
LACTB	0.23704	1.17861	0.5	0.231	1
CSNK2B	0.237415	-1.23634	0.5	0.578	1
BNIP3L	0.23769	0.872485	0.5	0.206	1
EMC6	0.238357	0.372127	1	0.453	1
B2M	0.238436	-0.268716	1	1	1
S1PR1	0.238545	0.380857	0.75	0.322	1
ZNF580	0.238616	0.964032	0.5	0.222	1
KCNN4	0.238869	0.644118	0.5	0.191	1
DYNLL1	0.238869	0.836017	0.5	0.191	1
YKT6	0.242214	1.03722	0.5	0.234	1
ACO2	0.242293	0.39605	0.5	0.181	1
CNOT4	0.242293	0.346552	0.5	0.181	1
RHEB	0.244009	0.882234	0.75	0.356	1
INPP5D	0.244119	0.633306	0.75	0.347	1
HSPA8	0.24484	-0.581912	1	0.931	1
FCHSD2	0.245978	1.1848	0.5	0.244	1
ANXA1	0.246675	0.548094	1	0.688	1
EMP3	0.246913	-0.540529	1	0.906	1
GTF2A2	0.247478	-1.94239	0.25	0.447	1
HSD17B10	0.247645	1.16369	0.5	0.325	1
NDEL1	0.248041	0.978793	0.5	0.219	1
KTN1	0.248633	0.27822	0.5	0.184	1
EIF4E	0.248633	0.496047	0.5	0.184	1
WRNIP1	0.248719	0.322592	0.75	0.316	1
UBE2N	0.248738	0.24321	0.5	0.181	1
MAT2A	0.248738	0.170149	0.5	0.181	1
CTSD	0.248738	0.1155	0.5	0.181	1
CHMP5	0.249027	0.701493	0.5	0.212	1
RPL26	0.2493	0.218524	1	0.994	1
RPS5	0.2493	-0.347488	1	0.994	1
SON	0.249723	-0.863554	1	0.741	1
LOC488622	0.250146	-0.774735	1	0.75	1
S100A6	0.251512	0.30054	1	0.978	1
FOXJ3	0.252104	0.810336	0.5	0.212	1
PDCD6	0.252857	0.437745	1	0.475	1
MCRS1	0.254146	0.685283	0.5	0.197	1
LOC106558633	0.254686	0.910456	0.5	0.216	1
FOXP1	0.254693	0.931728	0.5	0.231	1
REXO2	0.255151	0.180072	0.5	0.184	1
TECR	0.255151	0.226613	0.5	0.184	1
PVRIG	0.256236	0.734012	0.75	0.372	1
SERP1	0.257577	0.481941	1	0.606	1
EIF3B	0.257689	0.687987	0.5	0.194	1
HUWE1	0.257689	0.831772	0.5	0.194	1
PSMB10	0.257694	0.448864	1	0.475	1
SHISA5	0.259512	0.696675	0.75	0.356	1
DNAJA2	0.259812	0.467129	0.75	0.328	1
LSM2	0.259836	0.556007	0.75	0.341	1
CAPZA1	0.260987	0.627959	0.75	0.519	1
CDC5L	0.261485	0.87723	0.5	0.228	1
RASGRP1	0.261492	0.697458	0.5	0.212	1
TRAM1	0.26177	0.64036	0.75	0.366	1
SET	0.261968	-1.15932	0.5	0.656	1
PTPRE	0.262028	0.743029	0.5	0.209	1
SLC4A7	0.262354	0.217521	0.75	0.319	1
STK17A	0.262676	0.740161	0.75	0.438	1
IFI27L2	0.262886	1.09504	0.5	0.247	1
HBS1L	0.2631	1.0366	0.5	0.234	1
ASNSD1	0.263455	0.787825	0.5	0.2	1
PAXX	0.263462	0.568447	1	0.491	1
TAGAP	0.264283	-1.33194	0.5	0.631	1
CANX	0.264415	0.705522	0.75	0.366	1
ANAPC15	0.264583	0.618247	0.5	0.191	1
KRCC1	0.264655	0.392916	0.75	0.306	1
TMEM258	0.264755	0.666223	1	0.588	1
UQCR11	0.264768	0.840441	0.75	0.441	1
SRSF4	0.264886	0.250551	0.5	0.188	1
MRTFA	0.264886	0.188528	0.5	0.188	1
HNRNPUL2	0.265115	0.483869	0.75	0.319	1
LOC475936	0.265233	0.479216	0.5	0.209	1
MIEN1	0.265518	1.19979	0.5	0.3	1
RBM3	0.26563	0.863811	0.75	0.434	1
LOC119878057	0.267163	0.74138	0.5	0.197	1
FIBP	0.268254	0.40633	0.5	0.188	1
TMEM223	0.268254	0.115205	0.5	0.188	1
SEC61A1	0.268254	0.238033	0.5	0.188	1
S100A2	0.268473	1.08767	0.5	0.238	1
CPNE1	0.269184	1.41684	0.5	0.256	1
PDZD11	0.270029	0.638084	0.5	0.2	1
FAM107B	0.271527	0.674837	0.75	0.462	1
UBE2D2	0.271855	0.627592	0.75	0.375	1
SMPD2	0.272342	0.69388	0.5	0.222	1
BANF1	0.272822	0.691773	0.75	0.419	1
STAT4	0.272903	0.113326	1	0.425	1
MARCHF6	0.273519	0.393409	0.75	0.338	1
SUN2	0.273951	0.567922	0.75	0.409	1
STAT2	0.274381	0.822921	0.5	0.212	1
RPLP0	0.274407	0.252496	1	1	1
KXD1	0.274701	0.445884	0.5	0.191	1
AGFG1	0.274701	0.393671	0.5	0.191	1
PPP6C	0.27481	0.852542	0.5	0.225	1
MAP7D3	0.27481	0.813344	0.5	0.225	1
ABHD5	0.275077	0.267135	0.5	0.188	1
EXOC4	0.275607	0.622389	0.5	0.206	1
SEC61B	0.275935	0.382408	1	0.622	1
AP3B1	0.27629	0.828179	0.5	0.219	1
RPS23	0.276772	-0.284529	1	1	1
TMED3	0.277493	0.551745	0.75	0.372	1
SYTL1	0.278105	0.198453	0.75	0.291	1
RAPGEF1	0.278132	0.263038	0.5	0.191	1
HIPK3	0.278132	0.249854	0.5	0.191	1
GBGT1	0.279252	0.347485	0.75	0.325	1
ARIH1	0.279559	0.764787	0.5	0.219	1
LOC119877841	0.280603	-0.155307	0.75	0.284	1
RHBDD2	0.281591	0.227645	0.5	0.191	1
PPP1CA	0.281674	0.513386	1	0.494	1
GGTA1	0.28193	0.434788	0.75	0.309	1
HSP90AB1	0.282771	0.602262	1	0.828	1
VPS13D	0.283512	0.607494	0.5	0.2	1
PPP1R2	0.284478	0.539996	0.75	0.347	1
CLIC1	0.284913	0.544714	0.75	0.819	1
CD2BP2	0.28508	0.235175	0.5	0.191	1
CD53	0.285226	-1.51128	0.25	0.431	1
PNP	0.285918	0.52876	1	0.769	1
EVA1B	0.286104	-2.02145	0.25	0.425	1
GCC2	0.286949	0.702115	0.5	0.216	1
PTGES3	0.287015	0.442998	0.75	0.353	1
CD63	0.287349	0.529198	0.75	0.409	1
B3GAT3	0.289117	0.67112	0.5	0.206	1
RANBP2	0.289523	0.583615	0.5	0.219	1
SASH3	0.289677	0.454717	0.75	0.356	1
STK10	0.290619	0.200909	0.75	0.303	1
WDR1	0.290868	0.743461	0.75	0.456	1
ATP5J2	0.291464	0.682757	1	0.584	1
TMEM50A	0.291875	0.512534	0.75	0.366	1
NFKBIA	0.291994	0.511254	0.75	0.394	1
ABHD17A	0.292108	0.610762	0.75	0.362	1
CCDC25	0.292563	0.555083	0.5	0.206	1
DUSP28	0.292563	0.435473	0.5	0.206	1
NDUFB1	0.293353	0.893987	0.75	0.425	1
SMARCA2	0.293622	0.724613	0.5	0.228	1
NXT1	0.294046	0.817903	0.5	0.238	1
DLA-DQB1	0.294261	-0.715209	1	0.856	1
CDC42	0.295009	0.360931	1	0.828	1
TRAF5	0.295153	0.242134	0.5	0.194	1
RPL27	0.296193	-0.281086	1	0.991	1
TRAPPC3	0.296387	0.545988	0.75	0.338	1
CD247	0.296849	-0.847856	0.75	0.716	1
SNRNP25	0.296976	0.803751	0.5	0.228	1
NCKAP1L	0.297913	0.756427	0.5	0.225	1
TFAM	0.29883	0.718727	0.5	0.222	1
PAPOLA	0.298882	0.636863	0.75	0.347	1
SH3KBP1	0.299816	0.565944	0.75	0.419	1
COX5B	0.299899	0.399431	1	0.747	1
COX7A2L	0.299919	0.822348	0.75	0.372	1
NDUFB6	0.299919	0.670497	0.75	0.372	1
PPT1	0.301684	0.354275	0.5	0.197	1
ETFB	0.302614	0.246648	0.75	0.297	1
FAM117A	0.302961	0.766723	0.5	0.241	1
LOC102152031	0.304074	0.418344	0.5	0.216	1
TAF15	0.304579	0.282116	0.5	0.2	1
WDR70	0.305111	0.788999	0.5	0.234	1
EEF1B2	0.306171	0.329702	1	0.934	1
SLC25A39	0.306219	0.920412	0.5	0.25	1
TAF7	0.307089	0.432532	0.75	0.356	1
PLCG1	0.307189	0.804591	0.5	0.228	1
NRM	0.307579	0.760952	0.5	0.216	1
RPS24	0.308783	-0.315035	1	0.994	1
SMCHD1	0.309404	0.497013	0.75	0.391	1
FKBP1A	0.310541	0.548572	0.75	0.381	1
UBE2D3	0.310579	0.587586	0.75	0.556	1
CHMP4B	0.311826	0.414947	0.5	0.2	1
ATXN1	0.312037	0.76881	0.5	0.212	1
TMBIM4	0.312384	0.864278	0.75	0.519	1
GIMAP4	0.312939	0.666888	0.5	0.209	1
RPS27A	0.31313	0.350623	1	0.85	1
LOC612422	0.313495	0.509414	1	0.878	1
RPLP1	0.313917	-0.275336	1	1	1
FBL	0.315253	0.333124	0.75	0.309	1
PARK7	0.315256	0.118326	0.75	0.303	1
PTP4A2	0.315794	0.277671	1	0.466	1
LOC119878774	0.315822	0.947584	0.5	0.259	1
NAA16	0.316289	-0.120358	0.5	0.197	1
IQGAP1	0.316444	0.37251	1	0.556	1
KPNA4	0.317633	0.691917	0.5	0.228	1
FNBP1	0.317719	0.468474	1	0.547	1
UBL4A	0.318317	-0.152515	0.75	0.294	1
UBE2L6	0.318427	0.182064	0.75	0.306	1
RPL36AL	0.318802	-0.507154	1	0.891	1
MRPS2	0.319187	0.19747	0.5	0.2	1
TRIM37	0.319233	0.687573	0.5	0.212	1
TAPBP	0.319452	0.497891	1	0.541	1
PNRC1	0.319623	-0.826397	0.75	0.731	1
TXNDC12	0.320034	0.78489	0.5	0.231	1
P4HB	0.320083	0.262878	0.75	0.344	1
HNRNPF	0.32035	0.485363	1	0.631	1
CAPNS1	0.320423	0.451115	1	0.5	1
SIRT7	0.320489	0.472414	1	0.45	1
TM9SF3	0.321165	0.752072	0.5	0.228	1
RNF4	0.321262	0.539099	1	0.641	1
ACTR3	0.321535	0.546192	0.75	0.697	1
YY1	0.321579	0.25362	0.75	0.309	1
RASA3	0.322671	0.37938	1	0.656	1
LDHA	0.322671	0.406709	1	0.656	1
PSMB8	0.322773	-0.775535	0.75	0.772	1
ARF3	0.322871	0.58908	0.5	0.212	1
LRRC75B	0.323373	0.586016	0.5	0.222	1
RESF1	0.323585	0.323113	1	0.475	1
FOS	0.324047	-0.753116	1	0.891	1
IL7R	0.324812	-1.14314	0.5	0.656	1
NOP58	0.325925	0.72232	0.5	0.234	1
CNOT1	0.32666	0.166353	0.5	0.2	1
PFN1	0.326996	0.219642	1	0.997	1
LYST	0.327124	0.448195	0.5	0.231	1
NDUFA13	0.327344	0.653202	1	0.522	1
AUP1	0.327916	0.145133	0.75	0.312	1
PGAM1	0.328336	0.384207	1	0.447	1
LCK	0.328336	0.518943	0.75	0.45	1
SPTAN1	0.329023	0.407796	1	0.516	1
WDR82	0.330229	0.573157	0.5	0.212	1
FBXO7	0.330438	0.186913	0.5	0.2	1
FAM174C	0.330683	-1.53224	0.5	0.516	1
PRELID1	0.330698	0.537998	0.75	0.362	1
PSMA5	0.332257	0.438732	0.75	0.347	1
LOC475935	0.332325	0.119032	1	0.988	1
SPPL2A	0.332859	0.514402	0.5	0.216	1
SRRT	0.333407	0.852842	0.5	0.266	1
NME1	0.333617	0.670512	0.75	0.388	1
LOXL1	0.333948	0.579587	0.5	0.212	1
ZC3HAV1	0.334646	-0.225248	0.75	0.3	1
PNRC2	0.334844	0.977777	0.5	0.338	1
RPS11	0.335011	-0.264086	1	0.997	1
SDHD	0.335378	0.737782	0.5	0.238	1
ATF1	0.335378	0.674577	0.5	0.238	1
ARHGDIA	0.335543	0.395085	1	0.512	1
NDUFB10	0.335721	-1.61224	0.25	0.4	1
MRPL23	0.335953	0.334501	0.75	0.341	1
ZFP36	0.3364	-0.810672	0.75	0.778	1
ABHD14B	0.336676	0.546425	0.75	0.388	1
SPCS3	0.337231	0.220255	0.75	0.322	1
LAMP1	0.337619	0.40834	0.75	0.356	1
STMN1	0.338269	0.939656	0.5	0.353	1
G3BP2	0.338984	0.839011	0.5	0.238	1
DLA-DQA1	0.340774	0.416544	0.75	0.447	1
TRAF3IP3	0.341446	0.360245	0.75	0.35	1
RPL24	0.343151	-0.187743	1	1	1
CHCHD10	0.343353	1.09659	0.75	0.403	1
NEK7	0.343959	0.611523	0.5	0.234	1
RPL18	0.34452	-0.2514	1	0.994	1
GTF2F1	0.344638	-0.262829	0.75	0.3	1
CYFIP2	0.345129	0.541147	0.75	0.441	1
ST3GAL6	0.345264	0.23989	1	0.444	1
DEGS1	0.345267	0.377311	0.5	0.212	1
CD3D	0.346205	0.327953	1	0.781	1
UBQLN1	0.346269	0.627594	0.5	0.238	1
NDUFA10	0.346351	0.825936	0.5	0.253	1
FNBP4	0.346379	0.900918	0.5	0.3	1
NDUFS8	0.348516	0.272573	0.75	0.344	1
SETD2	0.350278	0.195768	0.5	0.209	1
ATP6V1F	0.350362	0.149954	0.75	0.322	1
RBM25	0.350647	-1.38608	0.25	0.403	1
IMMT	0.350765	0.56507	0.5	0.244	1
PHPT1	0.351092	0.104858	0.75	0.35	1
UBC	0.351238	-1.04774	1	0.709	1
USP14	0.352028	0.676864	0.5	0.256	1
NPTN	0.352487	0.932698	0.5	0.262	1
TLE5	0.352589	-0.644046	1	0.809	1
GTF3A	0.35275	-1.55526	0.25	0.391	1
NUBP1	0.352947	0.30977	0.5	0.212	1
LOC480788	0.35326	-0.624096	1	0.841	1
BUD23	0.353896	0.559218	1	0.562	1
SLC25A6	0.353989	0.349158	1	0.903	1
KRR1	0.354161	0.378005	0.5	0.209	1
LOC102156332	0.354285	0.329113	0.5	0.219	1
REL	0.354285	0.495325	0.5	0.219	1
FOXN2	0.354441	0.552099	0.5	0.244	1
XRN1	0.354942	1.02754	0.5	0.278	1
SELENOK	0.355422	0.486675	1	0.553	1
LOC106558651	0.355837	0.511383	1	0.588	1
PGLS	0.356493	0.494317	0.75	0.416	1
YWHAZ	0.357355	0.366918	1	0.613	1
CD69	0.357473	0.243602	0.75	0.453	1
GRK2	0.357893	0.639499	0.5	0.228	1
GRK5	0.358072	0.210666	0.5	0.209	1
BCKDHA	0.358132	0.480448	0.5	0.219	1
ANP32A	0.35834	0.223301	0.75	0.344	1
CMPK1	0.359279	0.597018	0.5	0.225	1
POLR1H	0.359296	0.19426	0.5	0.206	1
VPS72	0.359296	0.174184	0.5	0.206	1
FGL2	0.359641	-2.30829	0.25	0.388	1
UNC119	0.359684	0.366579	1	0.525	1
PDCD10	0.360168	0.230164	0.75	0.325	1
RABGGTB	0.360324	0.583163	0.5	0.247	1
ING1	0.36065	0.280998	0.5	0.222	1
DDOST	0.360824	0.473909	1	0.55	1
CUL3	0.362009	0.358407	0.5	0.209	1
RAB4B	0.362667	0.34171	0.75	0.334	1
PKN1	0.363331	0.696444	0.5	0.262	1
MYH9	0.364407	0.406259	1	0.744	1
MLX	0.364669	0.386576	0.5	0.212	1
TRPV2	0.364877	0.36824	0.75	0.369	1
TALDO1	0.365211	-0.541685	1	0.762	1
DGKZ	0.365349	0.321775	0.75	0.341	1
GPX1	0.365436	0.303916	1	0.947	1
JUND	0.365458	-0.663597	1	0.963	1
GOT2	0.367276	0.343539	0.5	0.216	1
NOP53	0.368335	-1.08442	0.75	0.653	1
ATP5PO	0.369713	0.415665	1	0.734	1
MED30	0.369833	0.260009	0.5	0.219	1
ARHGAP45	0.370032	0.231129	0.75	0.356	1
DOCK2	0.370335	0.37895	0.75	0.394	1
STAT1	0.370412	0.59241	0.75	0.497	1
TAF10	0.370839	0.422402	1	0.759	1
CTDSP1	0.37088	0.504884	0.5	0.225	1
STAG1	0.371233	0.258932	0.5	0.216	1
SLBP	0.371792	0.943603	1	0.544	1
MXD4	0.37234	0.379088	0.5	0.222	1
LOC609068	0.37338	0.396085	0.75	0.7	1
PDS5A	0.373984	-0.100137	0.5	0.209	1
ZNF706	0.374394	0.444198	0.75	0.494	1
DLA-DRA	0.375097	0.288698	1	0.878	1
PPP1R11	0.375144	-0.237865	0.75	0.309	1
OSER1	0.375215	0.193957	0.5	0.216	1
RBM8A	0.375877	0.405112	0.75	0.338	1
NIFK	0.377739	0.525636	0.75	0.447	1
TOMM22	0.37797	0.841842	0.5	0.294	1
MICOS10	0.378347	0.292263	1	0.547	1
UQCRC1	0.378665	-0.244218	0.75	0.309	1
RIPOR2	0.378728	-0.936235	0.75	0.609	1
TRA2A	0.379131	0.721037	0.75	0.428	1
ILKAP	0.379225	0.277757	0.5	0.216	1
IL17RA	0.379398	0.410737	1	0.534	1
DUSP1	0.379761	-0.690821	0.75	0.925	1
DARS1	0.379873	0.737802	0.5	0.259	1
NMI	0.380262	0.370482	0.5	0.222	1
PSMD8	0.380515	0.567498	0.75	0.4	1
MED10	0.380671	0.106368	0.5	0.212	1
GPX4	0.381932	0.942063	0.5	0.347	1
SCAF11	0.381988	0.747065	0.5	0.269	1
IL10RB	0.382711	0.2816	0.5	0.225	1
GSPT1	0.383385	0.514749	0.5	0.253	1
SDHB	0.384261	0.439541	0.5	0.222	1
TNRC6B	0.385769	-0.372121	0.75	0.309	1
RTF1	0.385769	-0.31825	0.75	0.309	1
PHACTR2	0.386412	0.37528	0.5	0.241	1
PSMC6	0.386706	0.425257	0.5	0.225	1
SOD1	0.388661	0.371888	1	0.534	1
CREM	0.388831	-0.551711	0.5	0.212	1
PCBD1	0.388831	-0.162068	0.5	0.212	1
DENR	0.388831	-0.140202	0.5	0.212	1
UBE2A	0.388831	0.196583	0.5	0.212	1
HNRNPD	0.389305	0.624803	0.75	0.412	1
PLAAT4	0.389659	0.525827	0.75	0.525	1
LOC479795	0.389854	0.328717	0.5	0.219	1
ATP5F1C	0.39005	0.269668	1	0.491	1
PCBP4	0.390726	0.456101	0.5	0.225	1
OTUD5	0.390729	0.559598	0.75	0.406	1
ACIN1	0.391377	0.150024	0.75	0.35	1
VPS35	0.393762	0.482244	0.5	0.234	1
NCOR1	0.39448	0.160677	1	0.497	1
TMED10	0.395077	-1.49355	0.25	0.375	1
POLR2H	0.395123	0.595698	0.5	0.259	1
COMT	0.395465	0.478901	0.5	0.231	1
YARS1	0.395523	0.101505	0.5	0.216	1
MAGOH	0.395652	-1.53662	0.25	0.372	1
MRPS24	0.396215	0.195158	0.75	0.362	1
EIF4B	0.396711	-0.562089	0.75	0.784	1
POLR2E	0.396991	0.801821	0.5	0.256	1
RAB11B	0.397158	0.167278	0.5	0.228	1
SEC11C	0.397216	0.458904	1	0.697	1
METTL6	0.398044	0.324619	0.5	0.219	1
DYNLT1	0.398607	0.41427	0.5	0.247	1
SKAP1	0.399303	-0.798679	0.75	0.666	1
PCBP2	0.399894	-0.344983	0.75	0.312	1
IDH3B	0.400515	0.264473	0.5	0.222	1
RPL13A	0.400602	-0.285373	1	0.975	1
PLD3	0.401222	0.129725	0.5	0.228	1
STK24	0.402779	0.648443	0.5	0.253	1
CCDC85B	0.402894	0.419116	0.75	0.344	1
EIF3M	0.403318	0.804225	0.75	0.541	1
SH3BGRL3	0.40362	-0.319563	1	0.978	1
ZC3H11A	0.403829	-0.153909	0.5	0.216	1
GHITM	0.404401	0.775383	0.5	0.281	1
PDCL3	0.404642	0.284306	0.5	0.222	1
PRKCH	0.404847	0.398952	0.5	0.262	1
CITED2	0.405433	-1.10086	0.25	0.434	1
MTX2	0.406443	0.736608	0.5	0.278	1
SMDT1	0.406477	0.573992	0.75	0.512	1
MRPL9	0.406774	0.670542	0.5	0.266	1
HNRNPR	0.408341	0.234608	0.75	0.372	1
CORO1A	0.408418	0.351488	0.75	0.772	1
SARAF	0.409354	-1.08747	0.5	0.497	1
IL2RG	0.410469	0.442196	1	0.631	1
SREK1	0.410521	-0.157739	0.5	0.219	1
LOC102155278	0.410679	0.547801	0.5	0.266	1
YWHAQ	0.41135	0.441853	1	0.641	1
CDC42SE2	0.411604	0.515399	0.75	0.381	1
MORC3	0.411748	0.483487	0.5	0.231	1
PPM1G	0.411748	0.368193	0.5	0.231	1
SSR4	0.412085	0.363379	1	0.856	1
TSR3	0.41249	0.188119	0.75	0.369	1
ZFAND5	0.412492	-0.154936	0.75	0.328	1
GBP1	0.412689	0.708954	0.5	0.262	1
RPL10A	0.412742	0.262619	1	0.963	1
SNRPB	0.413189	0.234839	1	0.462	1
CACYBP	0.413642	0.362106	0.75	0.409	1
RNF19A	0.414662	0.302104	0.75	0.419	1
RBMX	0.414955	0.150639	0.75	0.356	1
HMGN4	0.416859	-1.03663	0.25	0.388	1
SMIM4	0.418539	-1.77075	0.25	0.362	1
NAA38	0.418681	0.360697	0.5	0.259	1
H3-3B	0.418906	0.12836	1	0.975	1
UTP3	0.41934	0.196895	0.75	0.331	1
YTHDF2	0.420037	0.384286	0.5	0.231	1
GAK	0.420037	0.359358	0.5	0.231	1
MFNG	0.421402	-0.102966	0.5	0.222	1
PSMG4	0.421787	-1.02108	0.25	0.381	1
DOCK8	0.422276	0.595125	0.5	0.272	1
RBX1	0.423186	0.461757	0.75	0.438	1
MCL1	0.423927	-0.896863	0.25	0.388	1
FLI1	0.426001	0.347285	0.75	0.388	1
RBM39	0.426484	-1.36222	0.5	0.5	1
RPA3	0.427445	0.823091	0.5	0.303	1
TCF7	0.429352	-0.591064	0.25	0.537	1
ATP6V1G1	0.430039	-1.51188	0.25	0.359	1
ORC4	0.430535	0.473694	0.5	0.266	1
EIF5A	0.430979	0.501052	0.75	0.434	1
CD2	0.431064	0.411256	0.75	0.381	1
RGCC	0.432017	0.322728	0.5	0.275	1
ESCO1	0.432685	0.441256	0.5	0.262	1
ATP5MC1	0.43422	0.569428	0.5	0.272	1
GPN3	0.43422	0.641688	0.5	0.272	1
LOC609748	0.434236	-0.305866	0.5	0.222	1
C18H11orf98	0.434236	-0.244838	0.5	0.222	1
CCND3	0.434514	-0.813443	0.5	0.594	1
DDX3X	0.434689	0.441392	0.75	0.456	1
RBL2	0.435004	0.361649	0.5	0.253	1
TBL1X	0.436598	-0.270913	0.5	0.225	1
SNRNP70	0.436984	0.443256	0.5	0.256	1
C7H1orf21	0.43709	0.235536	0.5	0.238	1
HIGD2A	0.437223	-0.740402	0.25	0.419	1
CAB39	0.437396	0.76489	0.5	0.356	1
LAPTM5	0.437693	-0.293781	1	0.975	1
HDDC3	0.438049	-1.39838	0.25	0.356	1
KIF21B	0.43863	0.314644	0.5	0.266	1
SUMO2	0.439343	-0.424559	1	0.809	1
TKT	0.440281	0.381318	0.75	0.613	1
GNAI3	0.442308	0.298593	0.75	0.394	1
LSM4	0.442711	0.535408	0.5	0.266	1
KLF6	0.443697	-0.599376	1	0.881	1
NAA10	0.444134	-1.04123	0.25	0.362	1
SLC25A5	0.444444	0.375905	0.75	0.469	1
CMTM3	0.444946	0.445059	0.5	0.262	1
RNPC3	0.44526	-0.275271	0.5	0.225	1
SRP19	0.446047	0.312636	1	0.634	1
SMIM20	0.446173	-1.4413	0.25	0.353	1
LOC119876011	0.44754	0.677119	0.5	0.281	1
HMGB2	0.447682	0.423202	1	0.653	1
SERINC1	0.447726	0.238962	0.5	0.241	1
CD99	0.447984	0.282786	1	0.775	1
RFTN1	0.448399	0.388215	0.75	0.384	1
GON7	0.448649	0.219544	0.75	0.369	1
RSL24D1	0.451881	0.390691	0.5	0.247	1
EIF4G1	0.451915	-0.116565	0.5	0.228	1
RPN2	0.452067	0.168516	0.75	0.384	1
EPC1	0.452763	0.454687	0.5	0.269	1
C5H17orf49	0.453123	0.429089	0.75	0.453	1
RPL21	0.453707	0.160941	1	0.966	1
BRD9	0.453885	0.306482	0.75	0.362	1
PSAP	0.454203	-1.03071	0.5	0.522	1
YWHAH	0.454758	0.406754	0.75	0.594	1
ATP5MC3	0.455889	-0.436403	0.75	0.772	1
SCAND1	0.456048	0.311204	0.75	0.409	1
ANXA3	0.456872	-0.621026	0.25	0.425	1
VTI1B	0.45764	0.212836	0.75	0.362	1
KTI12	0.457821	0.2618	0.5	0.256	1
CD3G	0.458181	-0.480745	0.75	0.747	1
SREK1IP1	0.458227	-1.43752	0.25	0.35	1
HOPX	0.458463	-0.697024	0.75	0.719	1
SELL	0.459152	-1.86918	0.25	0.362	1
HPCAL1	0.459728	0.21219	0.5	0.259	1
LSM6	0.459759	0.470577	0.75	0.475	1
BLOC1S2	0.460703	-0.145382	0.5	0.228	1
DHRS7	0.462314	0.322135	1	0.484	1
RTF2	0.462763	-1.2107	0.25	0.347	1
ACBD6	0.462862	0.140271	0.5	0.238	1
SDF2L1	0.464375	0.435693	0.75	0.441	1
HSPA5	0.464496	0.23452	1	0.656	1
BRD2	0.464881	0.256665	0.75	0.378	1
MRPS5	0.465132	-0.400333	0.5	0.228	1
BRD4	0.465132	-0.17088	0.5	0.228	1
PITPNC1	0.465146	0.166459	0.75	0.391	1
NT5C	0.465213	0.330653	0.75	0.459	1
SRP14	0.465893	0.571398	0.75	0.447	1
GTF2H5	0.46614	0.300802	0.75	0.4	1
ITGAE	0.466715	0.622745	0.5	0.25	1
LCP2	0.467119	0.268138	1	0.531	1
NUDT3	0.467334	-1.70291	0.25	0.344	1
EIF1B	0.469366	0.13736	1	0.484	1
TSPO	0.469366	0.272485	0.75	0.488	1
ALDOA	0.469368	0.35402	0.75	0.637	1
BZW1	0.469497	0.543426	0.75	0.447	1
CD4	0.469624	0.253393	0.75	0.419	1
CSNK1A1	0.46977	0.290118	0.75	0.388	1
TIMM13	0.47118	-0.719596	0.25	0.375	1
IER3IP1	0.471181	-0.760404	0.25	0.375	1
MSN	0.471749	0.468858	0.75	0.5	1
RNF115	0.471787	-0.111607	0.5	0.231	1
RALY	0.472936	0.347812	0.75	0.497	1
TAGLN2	0.473308	0.197769	1	0.934	1
PRR13	0.473527	0.366845	0.75	0.388	1
LOC476006	0.477305	0.500472	0.5	0.253	1
TBCA	0.477833	-0.640815	0.25	0.428	1
ETHE1	0.478264	0.157539	1	0.494	1
LOC606860	0.478757	0.270276	1	0.819	1
RGS19	0.47882	-0.992539	0.5	0.484	1
LOC611209	0.479651	0.264695	0.5	0.272	1
MRPS18C	0.480164	0.301606	0.5	0.244	1
TPST2	0.48061	-0.814807	0.5	0.534	1
NDUFA3	0.480735	-1.42046	0.5	0.459	1
WSB1	0.480741	-0.297657	0.5	0.231	1
NUCB1	0.481365	0.452972	0.5	0.275	1
MACROH2A1	0.483906	0.501631	0.5	0.272	1
USP39	0.484588	0.296854	0.5	0.244	1
DRAP1	0.484701	0.496852	0.5	0.281	1
ANKRD12	0.485142	0.336929	0.75	0.562	1
NIBAN1	0.485611	0.373076	0.5	0.275	1
C3H15orf40	0.48657	0.468554	0.5	0.247	1
TSPAN3	0.48657	0.136565	0.5	0.247	1
IRF3	0.486634	0.139569	0.75	0.406	1
CGGBP1	0.48736	0.414285	0.75	0.438	1
ANO10	0.487378	-0.193266	0.5	0.234	1
ABLIM1	0.487972	0.291864	0.75	0.522	1
LIME1	0.488171	0.152847	1	0.531	1
RAB8B	0.48946	-0.107594	0.5	0.238	1
ATP6V0C	0.489654	-0.79361	0.5	0.484	1
TSTD1	0.490025	-0.839037	0.25	0.362	1
MOB3A	0.490025	-0.846598	0.25	0.362	1
OPTN	0.490342	0.460608	0.75	0.606	1
FOXN3	0.491501	0.121952	0.5	0.241	1
COX8A	0.492819	0.129997	1	0.853	1
EIF3I	0.492873	0.787636	0.75	0.453	1
ZFP36L1	0.493373	-0.167462	0.75	0.344	1
TAF1D	0.495462	0.277143	0.5	0.247	1
GGNBP2	0.496446	-0.313287	0.5	0.234	1
TCF25	0.496446	-0.311736	0.5	0.234	1
MDFIC	0.496446	-0.301956	0.5	0.234	1
MGAT5	0.496446	-0.322627	0.5	0.234	1
ATP5MC2	0.496687	0.287198	1	0.903	1
SELENOW	0.496799	0.22122	1	0.928	1
BCAS4	0.497386	0.226441	0.5	0.25	1
LLPH	0.498471	0.212405	0.5	0.275	1
CCT5	0.498792	-0.724049	0.25	0.359	1
EIF4H	0.502485	0.251039	1	0.531	1
EIF3H	0.503946	0.277748	0.75	0.4	1
PRDX6	0.504438	0.215524	0.5	0.278	1
GPSM3	0.505207	0.123372	0.75	0.419	1
EIF4G2	0.505594	0.194528	1	0.656	1
TESC	0.506017	0.136166	0.75	0.394	1
STUB1	0.506299	-1.29377	0.25	0.331	1
HSP70	0.506299	-1.92268	0.25	0.331	1
AKAP9	0.506342	0.101673	0.5	0.25	1
MAN2B1	0.507639	-0.207979	0.5	0.238	1
PDLIM2	0.508002	0.360946	0.75	0.481	1
RBMS1	0.508585	-0.87445	0.5	0.469	1
PUS1	0.509604	-1.03102	0.25	0.334	1
BAG1	0.510034	0.126841	0.5	0.256	1
TPT1	0.51058	0.147407	1	0.975	1
SSR2	0.51104	-0.436563	0.75	0.688	1
PAG1	0.511218	-1.25056	0.25	0.328	1
GPBP1L1	0.512238	-0.14327	0.5	0.238	1
PLEKHF2	0.512238	-0.192836	0.5	0.238	1
RELA	0.512238	-0.181748	0.5	0.238	1
VPS26A	0.512705	0.40199	0.5	0.253	1
STK38	0.513627	-0.708071	0.75	0.562	1
LOC119876868	0.513931	-0.310647	1	0.919	1
EEF1A1	0.51404	0.164872	1	0.997	1
SLA	0.515317	0.38914	0.75	0.453	1
PIK3CD	0.515369	-1.37948	0.25	0.328	1
SARNP	0.515369	-1.08914	0.25	0.328	1
GLO1	0.515382	0.261806	0.5	0.25	1
HNRNPK	0.515652	0.293022	1	0.703	1
MDH1	0.516524	0.252676	0.75	0.45	1
FTL	0.517504	0.267982	1	0.969	1
PTMA	0.517509	0.288735	1	0.988	1
PDIA3	0.51866	0.243363	0.75	0.559	1
MAP3K1	0.518829	-0.107656	0.5	0.241	1
LSM14A	0.51938	-0.389496	0.75	0.338	1
CBX3	0.519536	-1.14691	0.25	0.328	1
DYNLT3	0.519933	0.169007	0.5	0.25	1
LOC612644	0.520161	0.291472	1	0.662	1
SH3GLB1	0.520361	-1.3479	0.25	0.325	1
PDLIM1	0.520361	-1.88973	0.25	0.325	1
LUC7L2	0.520361	-1.47428	0.25	0.325	1
LOC477508	0.520926	-0.248292	1	0.931	1
CALM1	0.520956	0.156936	1	0.944	1
HNRNPA0	0.521902	0.181363	0.5	0.278	1
RNASEK	0.521947	-0.479001	0.75	0.622	1
SLC9A3R1	0.522332	0.296285	0.75	0.403	1
FCMR	0.522882	0.250605	0.75	0.412	1
SMG1	0.523459	-0.321038	0.5	0.241	1
KIF5B	0.523474	0.472953	0.5	0.281	1
TBCB	0.523689	0.451995	0.5	0.3	1
ATP5F1E	0.524401	0.240994	1	0.925	1
LOC611528	0.524562	-1.09166	0.25	0.325	1
EID1	0.526976	-0.678579	0.5	0.556	1
ADGRE5	0.52781	0.233117	0.75	0.441	1
PA2G4	0.528001	0.438977	0.5	0.3	1
OLA1	0.528107	0.25271	0.5	0.256	1
PSENEN	0.529484	0.478021	0.5	0.294	1
SPOCK3	0.529628	-1.3384	0.25	0.322	1
BORCS5	0.530014	-0.102254	0.5	0.244	1
PTMS	0.530076	0.495596	0.75	0.5	1
TOMM7	0.530918	0.34014	0.5	0.288	1
POLR2J	0.531177	0.800285	0.5	0.362	1
PNO1	0.532397	0.279939	0.5	0.291	1
HNRNPA2B1	0.533381	0.389695	1	0.797	1
DDX46	0.533631	0.28729	0.5	0.275	1
ARL6IP1	0.533825	0.221656	0.5	0.284	1
OAZ1	0.53492	-0.298725	1	0.916	1
DUSP2	0.538149	-1.66308	0.25	0.322	1
MRPS16	0.538217	-0.492987	0.75	0.344	1
WTAP	0.539353	-0.281073	0.5	0.244	1
CLDND1	0.539743	0.159078	0.5	0.288	1
SKP1	0.540336	0.163045	1	0.491	1
LRRC8C	0.541204	0.404793	0.5	0.281	1
RPL34	0.542132	-0.254902	1	0.994	1
LOC403581	0.542453	0.691192	0.5	0.366	1
TMEM123	0.545391	-1.21497	0.5	0.462	1
DPY30	0.545825	-0.919173	0.25	0.325	1
PSMA4	0.545825	-0.979086	0.25	0.325	1
EIF3G	0.546241	-0.818493	0.5	0.509	1
UBL5	0.546568	-0.403618	1	0.759	1
LRP10	0.548641	0.292605	0.5	0.288	1
SNRPG	0.549232	-0.326016	1	0.941	1
RPL7A	0.549272	0.157475	1	0.997	1
C21H11orf58	0.549622	0.339139	0.75	0.425	1
MAT2B	0.550576	-0.651177	0.25	0.338	1
HSPB1	0.552896	-1.79398	0.25	0.316	1
RACK1	0.553055	-0.298878	0.75	0.703	1
CCT7	0.553844	-0.514466	0.25	0.341	1
MRPL55	0.554576	0.215893	0.75	0.412	1
SAP18	0.554577	0.301097	0.75	0.488	1
MRPS21	0.554739	0.121755	0.75	0.369	1
SNRPE	0.555804	0.337864	1	0.631	1
SLAMF6	0.556898	0.359103	0.5	0.306	1
B3GNT2	0.557326	0.385145	0.5	0.297	1
PPP2R5C	0.558114	-0.807944	0.25	0.341	1
YWHAB	0.559753	0.233536	1	0.881	1
LIMD2	0.560963	-0.68262	0.75	0.681	1
MOB1A	0.56138	0.142159	0.75	0.384	1
RHOG	0.561607	0.614577	1	0.634	1
ACP1	0.562596	-1.13748	0.25	0.312	1
FLNA	0.564641	0.308986	0.75	0.541	1
TMBIM6	0.564901	0.280361	1	0.766	1
RCSD1	0.565805	0.414699	0.75	0.644	1
SNX5	0.56656	-0.37929	0.5	0.25	1
PQBP1	0.57012	0.147677	0.75	0.394	1
NOC3L	0.57133	-0.271999	0.5	0.25	1
MAZ	0.57133	-0.270676	0.5	0.25	1
FAM13B	0.572426	-1.07417	0.25	0.309	1
PLSCR3	0.572699	0.332268	0.5	0.312	1
NDUFA1	0.573887	0.312983	0.75	0.553	1
ARPC1B	0.574536	0.500974	1	0.922	1
CNPY2	0.575356	-0.764691	0.25	0.341	1
IER2	0.576046	-0.781689	0.75	0.631	1
POLR2G	0.57612	-0.25219	0.5	0.25	1
TRA2B	0.57616	0.544468	1	0.588	1
SLC25A4	0.576248	-0.491208	0.25	0.384	1
CUL5	0.580732	0.429694	0.5	0.278	1
MICOS13	0.58244	-0.81056	0.5	0.45	1
PANK3	0.582586	-0.41753	0.5	0.253	1
CEP95	0.582586	-0.441974	0.5	0.253	1
SEC11A	0.582851	-0.449812	0.5	0.522	1
TMEM50B	0.58347	-0.233625	0.75	0.359	1
ARPC5L	0.58416	0.181786	0.5	0.266	1
MRPL20	0.584301	0.266768	0.75	0.478	1
RPS10	0.585655	-0.132086	1	0.997	1
SF3B6	0.585851	0.273355	0.75	0.416	1
MTDH	0.586881	0.127224	1	0.6	1
ABI1	0.586912	0.344418	0.5	0.303	1
PPP1CC	0.58736	0.300562	0.75	0.509	1
UQCRC2	0.587399	-0.152472	0.5	0.253	1
HECTD1	0.587399	-0.346422	0.5	0.253	1
PSMC3	0.587399	-0.25645	0.5	0.253	1
HOOK3	0.587919	-1.44284	0.25	0.303	1
CGN	0.5885	-1.34806	0.25	0.328	1
LAMTOR5	0.588501	-0.520183	0.75	0.6	1
PDCD5	0.589614	-0.172016	0.75	0.397	1
NDUFB2	0.59001	0.261096	1	0.666	1
TNFRSF14	0.590917	-0.129238	0.75	0.394	1
NDUFA7	0.5913	0.249092	0.75	0.509	1
LOC478184	0.591454	0.240293	0.5	0.303	1
CANT1	0.592054	-0.292077	0.75	0.359	1
BTF3L4	0.592229	-0.385801	0.5	0.253	1
MRPS31	0.59248	-1.0734	0.25	0.303	1
GLIPR1	0.592645	-0.159715	0.75	0.369	1
TAP1	0.59281	-0.735187	0.5	0.509	1
EIF2S2	0.593899	0.326326	0.5	0.309	1
FAM172A	0.596011	0.25757	0.5	0.303	1
GPBP1	0.596922	-0.204683	0.5	0.262	1
PTPN18	0.597086	0.499184	0.75	0.553	1
PHF3	0.598426	-0.188162	0.5	0.266	1
HNRNPH1	0.598659	-0.591063	0.5	0.256	1
SLC44A2	0.599351	0.147204	0.5	0.3	1
RPL7	0.600356	-0.251873	1	0.903	1
CMTM6	0.600696	-0.437747	0.75	0.359	1
EIF5	0.601052	-0.650555	0.5	0.462	1
NDUFS7	0.601736	-1.25388	0.5	0.425	1
SMIM14	0.601797	0.33626	0.5	0.306	1
CTSA	0.604171	-0.720971	0.25	0.322	1
RNF220	0.605175	0.353253	0.5	0.303	1
ABTB1	0.606302	0.443033	0.5	0.359	1
MTCH1	0.60838	-0.441464	0.5	0.256	1
CENPX	0.609468	0.418354	0.5	0.291	1
COX17	0.609985	0.125732	0.75	0.603	1
SHARPIN	0.610068	-1.28381	0.5	0.425	1
PSMA6	0.610388	0.207422	0.75	0.444	1
RNH1	0.610398	-0.74057	0.5	0.494	1
RAB27A	0.610969	0.120711	0.5	0.306	1
OST4	0.611191	0.283913	1	0.85	1
PLAC8B	0.61173	-0.2929	1	0.938	1
RPL17	0.611771	-0.167148	1	0.984	1
PHIP	0.612137	0.295573	0.5	0.309	1
ITGA4	0.614207	-0.722787	0.25	0.331	1
MZT2B	0.614207	0.399327	0.5	0.328	1
CEP350	0.61477	-0.428326	0.5	0.259	1
SRA1	0.614787	0.442115	0.5	0.344	1
SNX2	0.615521	-0.155769	0.75	0.366	1
SF3A1	0.615578	0.160871	0.5	0.306	1
KDELR1	0.617062	0.18791	0.5	0.275	1
LOC119877610	0.617888	-0.699064	0.25	0.309	1
CD3E	0.619279	-0.215195	1	0.934	1
RSF1	0.621314	0.368624	0.5	0.297	1
C32H4orf3	0.623202	-0.146728	0.75	0.378	1
ZRANB2	0.624564	-0.292258	0.5	0.259	1
TMEM160	0.624564	-0.467425	0.5	0.259	1
FRA10AC1	0.625325	-0.106038	0.5	0.272	1
SFT2D1	0.625938	-0.171202	0.75	0.372	1
LOC119872230	0.627963	0.618637	0.75	0.547	1
NUDT8	0.627997	0.208271	0.5	0.278	1
GGH	0.627997	0.178988	0.5	0.278	1
ACAP1	0.629168	0.527276	0.5	0.362	1
BBX	0.629259	0.343333	0.5	0.319	1
TGFB1	0.630315	-0.879274	0.75	0.55	1
FIS1	0.631	0.179159	1	0.553	1
SLC2A4RG	0.631382	-0.779716	0.75	0.359	1
LOC119863891	0.631561	-0.224036	0.75	0.816	1
CELF2	0.632908	-0.774281	0.5	0.481	1
HSPD1	0.634042	-0.663642	0.25	0.316	1
RPL5	0.634489	-0.256421	1	0.925	1
ANKRD44	0.634541	0.308115	0.5	0.35	1
ARF4	0.63546	0.155791	1	0.6	1
RAP2B	0.63629	-0.18597	0.75	0.378	1
TNIK	0.637212	0.221168	0.5	0.344	1
SRSF11	0.637212	0.404503	0.5	0.344	1
TRAPPC5	0.638577	-0.224146	0.5	0.269	1
CD79A	0.638923	-0.73392	0.5	0.494	1
SRRM2	0.639264	-0.339931	0.75	0.656	1
TRAPPC1	0.64054	0.242716	0.5	0.325	1
IFNGR1	0.640775	-0.39194	0.5	0.262	1
CD44	0.640818	0.16246	1	0.794	1
EIF3F	0.641416	0.216917	1	0.828	1
FNTA	0.642143	-0.34019	0.5	0.266	1
EEF1G	0.643088	-0.131144	0.75	0.691	1
MRPL52	0.643362	-0.464802	0.25	0.316	1
SRSF3	0.643855	-0.660926	0.5	0.472	1
VDAC2	0.644356	-0.576175	0.5	0.45	1
GMFG	0.644807	0.145227	1	0.8	1
NDUFS6	0.645081	0.1274	0.75	0.397	1
SSH2	0.64826	0.195895	0.5	0.306	1
GFUS	0.648407	-0.12243	0.5	0.269	1
NUSAP1	0.649773	0.192264	0.75	0.544	1
TTC39C	0.650621	-0.556862	0.25	0.309	1
EIF2S3	0.650972	0.132419	0.75	0.503	1
SPTBN1	0.653346	-0.286347	0.5	0.269	1
BTF3	0.653766	-0.173327	1	0.931	1
RALBP1	0.65484	0.197047	0.75	0.434	1
CNTRL	0.657006	-0.241933	0.5	0.266	1
GNLY	0.657006	-0.398973	0.5	0.266	1
TMSB10	0.657696	0.219608	1	1	1
ATF4	0.65841	0.110622	0.75	0.497	1
HMGN3	0.658549	0.131227	0.75	0.431	1
PSTPIP1	0.659683	-0.701239	0.5	0.441	1
TNFRSF25	0.661096	-0.860959	0.5	0.425	1
RAB11A	0.661265	0.141632	0.75	0.434	1
NPM3	0.662745	-0.428811	0.25	0.303	1
BUB3	0.663268	-0.382925	0.5	0.269	1
RNF187	0.663275	-0.780445	0.75	0.519	1
CAPZB	0.664864	0.265892	0.75	0.694	1
UBB	0.665474	-0.256348	1	0.959	1
PSMB6	0.665874	0.379355	0.75	0.506	1
SUB1	0.666398	-0.217148	0.75	0.416	1
GUK1	0.666685	-0.582152	0.5	0.484	1
MRPL1	0.666954	-0.15124	0.5	0.278	1
DPM3	0.667296	-0.530388	0.75	0.369	1
NDFIP2	0.667624	0.444629	0.5	0.462	1
HSP90AA1	0.669255	-0.365281	1	0.903	1
ARHGAP15	0.670357	-0.615826	0.75	0.616	1
PSMA1	0.672029	-0.623997	0.5	0.438	1
ATP6V0E1	0.673018	-0.213542	1	0.875	1
UBE2M	0.67325	-0.278727	0.5	0.269	1
SLC20A1	0.674879	-1.33505	0.5	0.406	1
NDUFS5	0.680064	-0.229871	1	0.675	1
RPS17	0.681165	-0.200882	1	0.975	1
STK17B	0.681934	0.353814	0.5	0.541	1
TMUB1	0.682419	0.384099	0.5	0.359	1
PPIG	0.684477	-0.412881	0.5	0.272	1
LBH	0.684502	-0.518574	0.5	0.434	1
MYD88	0.68493	-0.835692	0.5	0.412	1
DOCK11	0.68552	-0.322839	0.75	0.412	1
HLTF	0.686049	0.305186	0.5	0.338	1
MCUB	0.686783	-0.241203	0.5	0.278	1
CCT2	0.687547	-1.24502	0.5	0.403	1
ESYT2	0.688166	-0.312032	0.75	0.381	1
APRT	0.688647	0.176205	1	0.688	1
APOL5	0.690649	-0.56001	0.5	0.275	1
SOCS1	0.691334	0.136143	0.5	0.378	1
GNAI2	0.693293	0.213991	0.75	0.706	1
NTAN1	0.693473	0.274493	0.75	0.509	1
BOLA2B	0.695219	-0.743709	0.75	0.506	1
LOC477325	0.69567	-0.305968	0.5	0.275	1
JUNB	0.696676	-0.42498	1	0.869	1
EIF6	0.698607	0.356581	0.5	0.35	1
SYNGR2	0.699699	0.307549	0.75	0.491	1
EEF1D	0.700754	-0.15046	1	0.884	1
GABARAP	0.704334	-0.235597	0.75	0.838	1
EIF3E	0.705753	-0.164693	0.5	0.275	1
SRPRA	0.706957	-0.115442	0.5	0.294	1
HIKESHI	0.707232	-0.259862	0.25	0.341	1
ANP32E	0.707582	0.357329	0.5	0.369	1
SRI	0.708157	-0.69549	0.75	0.55	1
CKS2	0.708715	-0.715324	0.75	0.556	1
SEC62	0.70923	-0.581483	0.5	0.484	1
SLC38A2	0.709385	-0.780836	0.75	0.541	1
SELENOF	0.709776	-0.311104	0.75	0.569	1
ARHGEF1	0.713284	-1.117	0.5	0.397	1
UCP2	0.715005	1.4176	0.5	0.406	1
ITM2C	0.71748	-0.4101	0.75	0.619	1
SF3B5	0.717954	-0.340567	0.5	0.281	1
RPS27L	0.719992	0.465368	0.75	0.594	1
MATR3	0.721079	-0.179161	1	0.506	1
PEBP1	0.72113	-0.757184	0.5	0.416	1
MRPL43	0.722	-0.475702	0.5	0.278	1
TMEM70	0.722	-0.432964	0.5	0.278	1
LOC119873904	0.723487	-0.861499	0.5	0.403	1
UFC1	0.724983	-0.571792	1	0.603	1
RPS13	0.724995	-0.113141	1	1	1
DAD1	0.726288	-0.332598	1	0.722	1
PRDX5	0.726381	-0.269625	1	0.725	1
CYTH1	0.729529	-0.440221	0.75	0.613	1
DDX5	0.73293	-0.210872	1	0.897	1
PPP2R1A	0.734168	0.177063	0.5	0.362	1
POLE4	0.734948	-0.406119	0.75	0.388	1
TOMM20	0.734948	0.44891	0.5	0.391	1
DTD1	0.735734	-0.239113	0.75	0.434	1
RTRAF	0.737063	0.122784	1	0.678	1
TMEM60	0.738236	-0.412238	0.5	0.281	1
PIAS1	0.738236	-0.422591	0.5	0.281	1
LOC119876202	0.73921	-0.702422	0.5	0.481	1
NUCB2	0.739546	-0.54693	0.75	0.547	1
UBAC2	0.74029	-0.127956	0.5	0.306	1
SRSF10	0.740639	-0.408618	0.75	0.394	1
PRDX4	0.742255	-0.760068	0.75	0.506	1
BCL2A1	0.742715	-0.615542	0.5	0.409	1
CWC15	0.744256	-0.679752	0.5	0.284	1
BLOC1S1	0.744558	-0.118233	0.75	0.45	1
COPE	0.745755	0.189245	0.5	0.35	1
CHD2	0.747003	-0.460195	0.75	0.391	1
VAMP8	0.74726	0.130084	0.75	0.678	1
SELENOH	0.750236	-0.160098	0.5	0.288	1
GMCL1	0.751957	-0.416863	0.5	0.294	1
XBP1	0.752248	-0.746029	0.5	0.444	1
ATP5MG	0.753164	-0.154537	1	0.878	1
MAML2	0.754455	-0.733327	0.5	0.284	1
RUNX2	0.754455	-0.69635	0.5	0.284	1
ARL2BP	0.755985	-0.101255	0.5	0.309	1
CIRBP	0.762445	-0.435284	0.25	0.319	1
PHLDA2	0.764571	-0.515846	0.75	0.644	1
LOC488248	0.764656	-0.942857	0.5	0.403	1
THRAP3	0.765532	-0.444398	0.5	0.288	1
RPS8	0.76564	0.111712	1	0.984	1
ETS1	0.767679	-0.131235	1	0.953	1
PSMA3	0.770164	-0.390847	0.75	0.391	1
PPP4R2	0.771454	-0.511791	0.5	0.291	1
RBIS	0.772007	-0.549176	0.75	0.388	1
TIMM9	0.772007	-0.590575	0.75	0.388	1
ITK	0.773649	0.20469	0.5	0.372	1
MRPL28	0.775702	-1.17354	0.5	0.384	1
MYADM	0.778869	-0.549947	0.5	0.481	1
ACP5	0.779636	-0.333719	0.75	0.444	1
RASGRP2	0.781103	-0.115576	0.75	0.419	1
PPA2	0.781689	-0.507517	0.5	0.291	1
NDUFC2	0.787269	-0.609129	0.75	0.497	1
ATRX	0.789351	-1.21766	0.5	0.381	1
CPD	0.791039	-0.186798	0.25	0.312	1
HP1BP3	0.791661	0.178268	0.5	0.366	1
PPP4C	0.79631	-0.705492	0.5	0.397	1
CMC2	0.804577	-0.254285	0.75	0.553	1
FLOT1	0.804817	-0.11654	0.5	0.6	1
RAB5IF	0.807443	-1.02583	0.5	0.375	1
COX5A	0.807473	-0.12789	0.75	0.662	1
MYL12B	0.808646	-0.227347	1	0.7	1
RGS1	0.80876	-0.568487	0.5	0.422	1
LYSMD2	0.811266	-0.146371	0.25	0.312	1
PCBP1	0.811948	-0.539143	0.75	0.406	1
MFF	0.813906	-0.712163	0.5	0.297	1
EEF2	0.81472	0.357241	1	0.816	1
PPP2CA	0.815751	-0.281187	0.5	0.306	1
PSMC4	0.819056	-0.578168	0.5	0.297	1
ICAM2	0.819056	-0.652686	0.5	0.297	1
GADD45B	0.819666	-0.966299	0.5	0.3	1
TRMT112	0.820529	-0.48248	0.75	0.528	1
UQCC2	0.820846	-0.263324	0.75	0.472	1
STAT3	0.820852	-0.323219	0.5	0.306	1
TCEA1	0.823807	0.177369	0.5	0.391	1
SERINC3	0.824055	0.139704	0.5	0.356	1
VPS28	0.824214	-0.418364	0.75	0.597	1
ELMO1	0.825365	-0.306001	0.75	0.472	1
RPLP2	0.825711	-0.102273	1	1	1
LOC119876122	0.82596	-0.242988	0.5	0.306	1
LOC119876465	0.827342	0.114026	0.75	0.531	1
GSPT2	0.827612	-0.177429	0.5	0.316	1
ATP5IF1	0.827689	-0.251432	0.75	0.578	1
RPS19BP1	0.828284	-0.460486	0.5	0.431	1
RILPL2	0.83268	-0.192929	0.5	0.316	1
LOC608703	0.832954	-0.270566	0.5	0.35	1
DENND2D	0.833366	-0.255275	0.75	0.409	1
TMEM147	0.834505	0.410988	0.75	0.541	1
GRAMD2B	0.835111	-0.480855	0.5	0.3	1
PSMC2	0.835111	-0.508439	0.5	0.3	1
TLR9	0.835461	-0.939142	0.5	0.369	1
TXNIP	0.836033	-0.537725	0.75	0.412	1
OCIAD1	0.83636	-0.201962	1	0.531	1
TPI1	0.840608	-0.291701	1	0.528	1
SNX3	0.84277	-0.31087	0.75	0.494	1
BRD7	0.844267	-0.231654	0.5	0.325	1
IRF1	0.848278	-0.679471	0.5	0.397	1
FAM89B	0.850012	-1.18223	0.5	0.369	1
ELF2	0.851119	-0.829351	0.5	0.303	1
TSC22D4	0.852088	-0.282288	0.5	0.309	1
CHIC2	0.853477	-0.449397	0.5	0.319	1
TRIM22	0.854597	-0.605441	0.75	0.503	1
POLR2F	0.856758	-0.577924	0.5	0.306	1
UTRN	0.857805	-0.316037	0.5	0.397	1
IK	0.859399	-0.939825	0.5	0.366	1
HERPUD1	0.859832	-0.127342	0.5	0.328	1
RPS15	0.860672	-0.130171	1	0.775	1
CALCOCO2	0.861353	-0.122196	1	0.6	1
NOP10	0.86379	-0.249251	0.75	0.469	1
BLOC1S4	0.86407	-0.285618	0.5	0.322	1
ANXA11	0.864134	-0.306173	0.75	0.441	1
ATP5MJ	0.866344	0.404663	0.5	0.516	1
LOC480264	0.871071	-0.563194	0.75	0.409	1
GDI2	0.871732	0.142756	0.5	0.534	1
UBE2S	0.873186	-0.797303	0.75	0.406	1
DLA-79	0.873931	-0.409481	0.5	0.419	1
INPP4B	0.874702	-0.288061	0.75	0.5	1
LOC119866906	0.874975	-0.706035	0.5	0.375	1
RFK	0.875355	-0.20279	0.5	0.331	1
CSTB	0.877119	-0.121846	0.75	0.503	1
ITSN2	0.877812	-0.635431	0.5	0.309	1
TOMM5	0.878968	-0.614409	0.5	0.366	1
TM9SF2	0.880053	-0.263506	0.5	0.328	1
CD27	0.880218	-0.370167	0.75	0.578	1
MRPL36	0.880669	0.161424	0.5	0.384	1
LDHB	0.882393	0.261936	0.75	0.659	1
C6H16orf54	0.884329	-0.39343	0.75	0.512	1
SERTAD1	0.88471	-0.679772	0.5	0.375	1
RNPEPL1	0.884779	-0.343344	0.5	0.325	1
DYNC1H1	0.885291	-0.767649	0.75	0.409	1
JMJD1C	0.886171	-0.415231	0.75	0.422	1
SSR3	0.886582	-0.330842	0.75	0.512	1
GPR183	0.887349	-0.314795	0.5	0.35	1
AP2M1	0.889534	-0.296695	0.5	0.322	1
CALM2	0.889964	-0.17523	1	0.725	1
CD48	0.890514	-0.196713	0.5	0.331	1
SRSF2	0.891982	-0.225559	0.5	0.406	1
TNFAIP3	0.893329	-0.361748	1	0.662	1
LOC119866377	0.893826	-0.50396	0.75	0.431	1
REX1BD	0.896464	0.338377	0.25	0.344	1
SRSF7	0.898612	-0.226777	0.5	0.366	1
CAPZA2	0.899811	-0.400258	0.5	0.381	1
PSMA2	0.90093	-0.173037	0.5	0.334	1
MAPRE2	0.903048	-0.169068	0.5	0.359	1
CD37	0.903672	-0.435869	1	0.547	1
ELOVL5	0.904576	-0.591223	0.5	0.319	1
CDK2AP2	0.906873	-0.164946	0.5	0.416	1
NR1H2	0.908229	-0.539328	0.5	0.362	1
ERBIN	0.908457	-0.503807	0.5	0.366	1
SERBP1	0.910081	-0.138362	1	0.628	1
RNF167	0.911277	-0.471527	0.5	0.409	1
SFPQ	0.912414	-0.359699	0.75	0.544	1
ATP5F1D	0.912897	-0.239082	0.75	0.491	1
SNURF	0.913806	-0.499582	0.5	0.372	1
NSD3	0.91508	-0.265855	0.75	0.559	1
CDC42SE1	0.916529	-0.126416	0.75	0.531	1
DLA88	0.916588	-0.11672	1	0.975	1
NDUFV3	0.918714	-0.474034	0.5	0.372	1
SEPTIN9	0.919216	-0.208481	0.75	0.656	1
SELENOS	0.919993	-0.600161	0.5	0.319	1
KLF3	0.919993	-0.942624	0.5	0.319	1
PAM16	0.919993	-0.614696	0.5	0.319	1
MRPS25	0.919993	-0.61798	0.5	0.319	1
AKAP13	0.921983	-0.280011	0.75	0.569	1
SUMO1	0.92226	-0.9086	0.5	0.35	1
ANP32B	0.922574	-0.22052	0.5	0.447	1
PSME2	0.922762	-0.301782	1	0.603	1
DDT	0.922865	-0.508721	0.5	0.359	1
TAX1BP3	0.923986	-0.168365	0.5	0.378	1
ITM2B	0.924668	-0.335107	1	0.769	1
FLT3LG	0.926476	-0.578121	0.75	0.425	1
LAT	0.927271	-0.19649	0.75	0.613	1
SLC9A9	0.927694	-0.216936	0.75	0.528	1
GNG5	0.929112	-0.16236	1	0.8	1
PRRC2C	0.929178	-0.581766	0.75	0.5	1
LNPEP	0.93262	-0.635441	0.5	0.356	1
NEDD8	0.932801	-0.152381	0.75	0.469	1
PAK2	0.934228	-0.160821	0.75	0.519	1
RBM42	0.936756	-0.176381	0.5	0.341	1
ANTXR2	0.936756	-0.204316	0.5	0.341	1
EXOC6	0.93722	0.260283	0.25	0.309	1
PCNP	0.9376	-0.597416	0.5	0.356	1
RPS21	0.93765	-0.132151	0.75	0.794	1
SRRM1	0.938376	0.148617	0.5	0.506	1
NDFIP1	0.940714	-0.118235	1	0.628	1
GNPTG	0.941133	-0.560074	0.5	0.328	1
SRSF9	0.941204	0.100977	0.5	0.444	1
EIF3D	0.941967	-0.222203	0.5	0.344	1
SMIM11A	0.942876	-0.423419	0.5	0.362	1
MIR8858	0.944435	-0.835037	0.5	0.4	1
COX14	0.94521	-0.138139	0.5	0.422	1
KMT2A	0.945919	-0.980619	0.5	0.322	1
CD81	0.946051	-0.196924	1	0.747	1
WIPF1	0.946083	-0.837433	0.5	0.325	1
LOC100687459	0.946992	0.31072	0.5	0.484	1
LOC119865725	0.94947	-0.323984	0.5	0.406	1
SNRK	0.951211	-0.922146	0.5	0.325	1
MPG	0.952046	-0.884264	0.5	0.344	1
CTCF	0.952432	-0.658828	0.5	0.353	1
EPB41	0.953309	-0.100447	0.75	0.581	1
LOC607874	0.954148	-0.218143	0.75	0.662	1
LOC106557516	0.954813	-0.377646	0.5	0.425	1
PSIP1	0.956563	-0.284522	0.75	0.697	1
CYRIB	0.956725	-0.514853	0.5	0.334	1
CLEC2D	0.957173	0.610925	0.5	0.541	1
ARHGAP25	0.957321	-0.520227	0.5	0.35	1
CCT4	0.957545	-0.422429	0.5	0.356	1
TNFAIP8	0.961759	-0.325699	0.75	0.544	1
CARD19	0.964323	-0.275835	0.75	0.572	1
ZNF250	0.96488	-0.402689	0.75	0.45	1
HSD17B8	0.966707	-0.60624	0.5	0.328	1
C9H9orf78	0.966995	-0.521147	0.5	0.338	1
CNBP	0.967831	0.115429	1	0.866	1
LIMS1	0.968955	-0.100421	0.5	0.419	1
SNRPD3	0.971947	-0.506409	0.75	0.453	1
JTB	0.972037	-0.340037	0.75	0.459	1
LOC119877202	0.972797	-0.661096	0.5	0.369	1
NFKBIB	0.976947	-0.863144	0.5	0.328	1
KCTD12	0.977275	-0.677341	0.5	0.344	1
HNRNPU	0.978587	-0.178621	0.5	0.425	1
CTSC	0.978992	-0.550811	0.75	0.456	1
CIB1	0.981104	-0.565161	0.75	0.434	1
PNISR	0.983215	-0.250818	0.5	0.412	1
SEPTIN7	0.984596	-0.12046	0.75	0.625	1
GNG2	0.984725	-0.112536	1	0.666	1
BBLN	0.98481	0.102287	1	0.703	1
KRT10	0.985971	-0.364976	0.75	0.453	1
SELPLG	0.98606	-0.484447	0.75	0.466	1
TERF2IP	0.987886	-0.297512	0.5	0.397	1
RPL4	0.989011	-0.193516	1	0.628	1
HYPK	0.990616	-0.306864	0.75	0.447	1
PTBP3	0.990838	-0.230209	0.75	0.497	1
NDUFA6	0.992445	-0.519981	0.5	0.347	1
EMD	0.992465	-0.52686	0.5	0.35	1
EIF4A2	0.992683	-0.270062	0.5	0.388	1
RAD21	0.992974	-0.544	0.75	0.45	1
CD164	0.993155	-0.135278	0.75	0.506	1
LOC100685822	0.993555	0.154421	1	0.825	1
DIAPH2	0.99746	-0.925956	0.5	0.338	1
MRPS36	0.997482	-0.607791	0.5	0.347	1
TMED2	0.997488	-0.47876	0.5	0.35	1
RPL22L1	1	0.428497	0.75	0.597	1
LOC100688321	1	-0.384313	0.5	0.353	1
