## Supplementary Datasets for "High-resolution single-cell RNA sequencing using canFam4 reveals novel immune subsets and checkpoint programs in healthy dogs": Suppl_Data_17.xlsx

### Sheet: LAG3
Genes	p_val	avg_log2FC	pct.1	pct.2	p_val_adj
LAG3	2.26137e-63	10.1717	1	0	8.58236e-59
DPP3	4.74996e-05	2.60414	0.3	0.057	1
IST1	0.000336354	2.33655	0.3	0.068	1
STARD7	1.38276e-05	2.28272	0.35	0.064	0.524786
NUP85	3.42088e-05	2.04902	0.4	0.091	1
SDE2	5.58981e-07	2.02201	0.55	0.125	0.0212145
ENPP5	0.00011611	2.02192	0.35	0.08	1
GOSR1	0.001743	1.98957	0.3	0.083	1
FAM98C	0.00171088	1.96157	0.3	0.083	1
LRRC75B	0.00425272	1.9009	0.3	0.095	1
NDUFA6	0.000547775	1.85138	0.45	0.148	1
SMIM4	0.00135767	1.81923	0.45	0.186	1
PDCL3	0.00488626	1.7944	0.3	0.095	1
SAP30	0.00113715	1.78679	0.3	0.076	1
COMMD3	0.00314678	1.7064	0.3	0.087	1
TBL1XR1	0.0068684	1.7053	0.3	0.098	1
CNEP1R1	0.00344941	1.6987	0.3	0.091	1
SYNCRIP	0.00811895	1.68752	0.3	0.106	1
EEF1A1	0.00131076	-0.422112	1	1	1
SPTY2D1	0.0128058	1.64546	0.3	0.114	1
IRF5	0.0053836	1.60329	0.3	0.095	1
GPBP1L1	0.0453422	1.59974	0.3	0.148	1
EPS15	0.0037285	1.5771	0.35	0.121	1
FAM102B	0.0477062	1.56366	0.3	0.144	1
KIAA0100	0.00125547	1.55976	0.3	0.076	1
SAFB	0.0108366	1.5396	0.35	0.144	1
ALKBH7	0.00954233	1.53221	0.3	0.106	1
ABTB1	0.0185083	1.52256	0.3	0.121	1
GPR183	0.00533589	1.51742	0.4	0.17	1
GTF2F2	0.044394	1.51357	0.3	0.148	1
TTC7A	0.000339554	1.5104	0.45	0.136	1
MRPL55	0.000164591	1.49734	0.6	0.246	1
COQ10B	7.35287e-05	1.49653	0.65	0.246	1
PRDM1	0.00789279	1.48738	0.35	0.125	1
SERPINB1	0.0222869	1.47974	0.3	0.129	1
ERBIN	0.000827247	1.46791	0.5	0.186	1
NDUFS7	0.000835237	1.46624	0.55	0.242	1
MED10	0.0129828	1.46185	0.3	0.114	1
TOP1	0.000479994	1.45204	0.7	0.383	1
PSMG1	0.0115083	1.44767	0.3	0.106	1
TRAPPC10	0.0140639	1.44727	0.35	0.159	1
POLR2K	0.0212848	1.44119	0.35	0.17	1
TRDMT1	0.0194041	1.4268	0.3	0.114	1
EIF3D	0.000865036	1.42358	0.55	0.208	1
DIPK1A	0.0270231	1.42142	0.3	0.125	1
CMAS	0.00823487	1.41197	0.3	0.095	1
CHTOP	0.00298508	1.39585	0.4	0.148	1
NUP98	0.0340312	1.38805	0.3	0.136	1
SMC6	0.0019461	1.38155	0.55	0.273	1
NIBAN1	0.0244654	1.36289	0.35	0.159	1
GAK	0.00587908	1.35456	0.45	0.186	1
TMEM71	0.0132571	1.33491	0.3	0.106	1
SNX6	0.0128109	1.33056	0.35	0.14	1
LOC119876202	0.00334437	1.33027	0.4	0.144	1
CHCHD10	0.00697078	1.32444	0.5	0.273	1
GPS1	0.0195829	1.31541	0.3	0.117	1
LOC100684983	0.029301	1.3118	0.55	0.333	1
PMAIP1	0.0159087	1.3115	0.3	0.11	1
TNFRSF1A	0.0196892	1.29902	0.35	0.152	1
TXN2	0.00384914	1.25095	0.45	0.178	1
MLLT3	0.0129287	1.24755	0.35	0.144	1
FDX1	0.0186173	1.24604	0.45	0.242	1
PSTPIP1	0.00489905	1.23785	0.55	0.239	1
MRPS25	0.00905312	1.23428	0.4	0.155	1
NOL7	0.0158924	1.22658	0.45	0.227	1
MTAP	0.0480954	1.2254	0.3	0.14	1
GOPC	0.0205778	1.22248	0.35	0.148	1
TRERF1	0.0304653	1.22079	0.3	0.125	1
PAXX	0.0120986	1.21086	0.6	0.326	1
VTI1A	0.013855	1.20575	0.4	0.159	1
USP4	0.0218073	1.20508	0.3	0.114	1
PEBP1	0.00589961	1.19189	0.4	0.152	1
CD74	0.0138414	0.47988	1	0.932	1
HDAC2	0.0103174	1.17901	0.4	0.178	1
KIF5B	0.00379857	1.16898	0.55	0.254	1
NSD3	0.000515028	1.16733	0.75	0.326	1
ARHGEF1	0.0107206	1.12745	0.55	0.337	1
LOC119874694	0.031659	1.10421	0.4	0.193	1
NDUFB4	0.00590172	1.10147	0.7	0.443	1
RPL37A	0.0155149	0.293909	0.95	0.97	1
USF1	0.0242752	1.09735	0.3	0.11	1
BRD7	0.0153944	1.07282	0.45	0.216	1
LOC119871549	0.0213114	1.06705	0.55	0.288	1
CIB1	0.00286744	1.06264	0.65	0.318	1
SLX1A	0.0184009	1.0548	0.5	0.254	1
OASL	0.0157296	1.0502	0.45	0.227	1
SLC35D1	0.0106313	1.04504	0.4	0.159	1
GCSH	0.0165211	1.04229	0.45	0.208	1
RALBP1	0.00572052	1.04132	0.65	0.439	1
MORC3	0.0230578	1.03218	0.35	0.144	1
SH3BP1	0.0330476	1.02965	0.35	0.152	1
CYSLTR1	0.0216677	1.01989	0.35	0.14	1
TUT7	0.0434956	1.01623	0.4	0.201	1
ANKRD17	0.00719586	1.01167	0.4	0.144	1
GAN	0.0403271	1.00691	0.35	0.155	1
FCHSD2	0.0407341	1.00625	0.35	0.163	1
RPL9	0.0209686	-0.316236	1	1	1
MCL1	0.0446589	1.00351	0.45	0.273	1
SAMD9L	0.0427713	0.993957	0.3	0.133	1
PLAAT4	0.0324673	0.986366	0.65	0.473	1
PUDP	0.0169866	0.962096	0.4	0.155	1
IDH3G	0.0313394	0.948888	0.45	0.254	1
DBNL	0.0288395	0.928987	0.45	0.235	1
MRPL20	0.0292103	0.92699	0.55	0.318	1
LOC607207	0.0227369	0.413868	1	0.928	1
HNRNPL	0.0153954	0.921348	0.6	0.341	1
SELENOF	0.0266609	0.907553	0.75	0.447	1
FAM204A	0.0466387	0.900688	0.45	0.265	1
PSMA6	0.01104	0.894519	0.5	0.254	1
TLR9	0.0494374	0.892475	0.45	0.28	1
RPL11	0.0239632	-0.227181	1	1	1
RPA3	0.0412679	0.883325	0.45	0.235	1
CAT	0.0110447	0.864085	0.65	0.386	1
PSMB3	0.0245219	0.863293	0.65	0.386	1
SDHD	0.0227504	0.861723	0.5	0.246	1
RPS24	0.0261597	-0.31556	1	0.989	1
RGS1	0.0264442	0.246131	0.45	0.208	1
ATP5F1E	0.0265074	0.429367	0.95	0.788	1
C3H15orf40	0.0236189	0.850737	0.5	0.25	1
GZMK	0.0222079	0.84375	0.85	0.723	1
PTGES3	0.0381757	0.83565	0.45	0.239	1
PGLS	0.0408586	0.816299	0.5	0.265	1
LAT	0.0272765	0.799244	0.75	0.515	1
VPS28	0.0293969	0.739694	0.7	0.485	1
MYO1G	0.0203207	0.737062	0.55	0.28	1
GMFG	0.0147412	0.735919	0.8	0.606	1
NCOR1	0.0426882	0.722355	0.65	0.402	1
UQCR11	0.0290773	0.71348	0.45	0.227	1
CALCOCO2	0.0368959	0.702242	0.65	0.409	1
RPS21	0.0218665	0.680267	0.8	0.64	1
GNB2	0.0379931	0.665336	0.75	0.598	1
MAPRE2	0.0395483	0.629319	0.65	0.405	1
KMT2E	0.0479061	0.627044	0.7	0.413	1
TPT1	0.0357658	-0.361846	1	0.992	1
COTL1	0.0230711	0.617791	0.9	0.727	1
RPS27A	0.0439267	0.596278	0.8	0.689	1
LOC475935	0.0403197	0.561408	0.85	0.78	1
RPL21	0.0461361	-0.517398	0.9	0.924	1
ATP5MC2	0.00984898	-0.68218	0.65	0.886	1
RPS15A	0.0392595	-0.264465	1	1	1
GNG2	0.022747	-0.748656	0.6	0.765	1
RPL12	0.0175489	-0.828806	0.75	0.837	1
RPL10	0.00519754	-0.83479	0.75	0.879	1
CAP1	0.0104325	-0.859411	0.65	0.78	1
LOC119878065	0.019204	-1.06777	0.45	0.674	1
KLRD1	0.00822472	-1.0753	0.5	0.727	1
LOC607937	0.0390037	-1.08878	0.3	0.545	1
NCR3	0.0253885	-1.14758	0.45	0.652	1
IL2RB	0.00940764	-1.20544	0.3	0.583	1
ARHGAP15	0.0416395	-1.41813	0.25	0.443	1
SRP19	0.0071877	-1.51237	0.3	0.545	1
CASP6	0.0374337	-1.75475	0.1	0.322	1
TBX21	0.0208007	-1.839	0.2	0.417	1
SYNE1	0.0314342	-1.84649	0.15	0.375	1
RACK1	0.00497382	-1.84871	0.25	0.53	1
CANX	0.0095733	-2.02873	0.05	0.356	1
C32H4orf3	0.0147894	-2.05358	0.1	0.371	1
HLTF	0.0117354	-3.08459	0.05	0.307	1
PHPT1	0.00574759	-3.09569	0.05	0.345	1
IL12RB2	0.00369127	-3.39889	0.1	0.402	1
PKM	0.051182	0.761356	0.55	0.39	1
GNPDA1	0.0518253	0.993415	0.5	0.28	1
FAM174C	0.052499	0.80463	0.55	0.356	1
KDM7A	0.0529569	0.923691	0.3	0.129	1
SCAND1	0.0534687	0.828874	0.55	0.345	1
ARL6IP5	0.0535916	1.12266	0.35	0.178	1
IFI27L2	0.0547378	1.04097	0.45	0.258	1
BLOC1S1	0.0547779	0.587328	0.6	0.356	1
PPP1CC	0.0552717	0.795521	0.6	0.364	1
TRAPPC5	0.056058	0.994393	0.35	0.186	1
FKBP1A	0.0560737	0.987892	0.45	0.261	1
SELENOT	0.057172	0.622541	0.6	0.383	1
RPL35A	0.0571836	-0.19684	1	0.996	1
PHB2	0.0574831	1.28291	0.3	0.152	1
LOC606860	0.057546	0.519777	0.9	0.784	1
GRM7	0.0575722	-1.12704	0.15	0.398	1
C7H1orf43	0.0577065	0.885123	0.3	0.129	1
GGTA1	0.0581598	0.830335	0.4	0.22	1
HDDC3	0.0582997	0.87984	0.4	0.212	1
HMGN2	0.0587675	-0.443982	0.3	0.587	1
DDT	0.0590259	0.717471	0.45	0.242	1
AMZ2	0.0591315	0.981495	0.35	0.189	1
PHLDA2	0.0594338	0.59894	0.7	0.473	1
PPP1CA	0.0607825	0.622305	0.6	0.386	1
IQGAP1	0.0614348	-0.742094	0.4	0.595	1
PPIE	0.0623025	0.941788	0.35	0.178	1
DNAJC8	0.0628643	1.20381	0.4	0.22	1
ZYX	0.0629251	1.07059	0.35	0.201	1
ATP2A3	0.0641363	0.660044	0.3	0.129	1
RPL6	0.0649752	-0.324352	1	0.992	1
GON7	0.0654413	0.953903	0.45	0.261	1
OXCT1	0.0670793	0.995693	0.35	0.178	1
GPAA1	0.0672071	0.587444	0.4	0.189	1
TMEM50A	0.0687888	0.643012	0.6	0.356	1
TMED2	0.0690013	0.800527	0.45	0.246	1
DOK2	0.0690297	-1.46218	0.15	0.326	1
SRSF6	0.0708564	0.877514	0.35	0.178	1
SEC62	0.0711825	0.919497	0.5	0.295	1
BOD1L1	0.0733139	0.957515	0.3	0.14	1
SEPTIN9	0.0737707	-0.851288	0.35	0.542	1
COX17	0.0737831	0.869505	0.6	0.39	1
MARCHF6	0.0749096	0.634126	0.5	0.269	1
ADH5	0.0753766	0.991601	0.3	0.144	1
TESC	0.0754478	-0.910502	0.25	0.466	1
TMBIM4	0.0764162	0.603325	0.65	0.511	1
LCK	0.0767267	-1.02057	0.3	0.462	1
LOC119866377	0.0771913	-0.851661	0.25	0.462	1
DAZAP2	0.0775357	0.520669	0.8	0.648	1
CDK13	0.0777821	0.974879	0.3	0.14	1
NDUFA1	0.0783044	0.583091	0.6	0.405	1
CD8B	0.0787828	0.647268	0.65	0.557	1
YARS1	0.0791322	1.02876	0.3	0.144	1
PAK2	0.0802335	0.807775	0.6	0.466	1
PSMB1	0.0808916	0.945226	0.6	0.436	1
CDC5L	0.0814579	1.021	0.3	0.144	1
HSPD1	0.0823918	0.784859	0.45	0.258	1
RBM25	0.0834832	0.762426	0.5	0.311	1
PSMA1	0.0851985	0.792432	0.55	0.333	1
SSR4	0.0855618	0.406702	0.85	0.761	1
JPT1	0.0857858	0.458664	0.75	0.564	1
EIF4G2	0.0862054	0.454531	0.7	0.527	1
EIF4B	0.0862956	-0.625799	0.7	0.705	1
GPR55	0.0866472	1.29694	0.4	0.246	1
FYN	0.0882064	-1.04452	0.3	0.466	1
HLA-DRB1	0.088843	0.264614	1	0.943	1
SELENOK	0.0893057	0.515299	0.6	0.436	1
SH3BGRL3	0.0893741	0.234201	1	0.943	1
ARF6	0.0914269	0.381813	0.85	0.572	1
RASGRP2	0.0915478	0.700913	0.45	0.284	1
LOC111090118	0.091548	-0.212824	1	1	1
YWHAQ	0.0919427	-0.494172	0.35	0.652	1
SLBP	0.0925246	0.546345	0.65	0.428	1
UFC1	0.0935689	-1.01042	0.35	0.496	1
SLC44A2	0.0949687	0.875426	0.5	0.356	1
NDFIP1	0.0950139	0.846649	0.65	0.436	1
LOC119872230	0.0970648	0.675265	0.55	0.386	1
RPS18	0.0976516	-0.347916	1	0.943	1
INO80E	0.0979387	0.833299	0.3	0.148	1
POLR2L	0.0981082	-0.714167	0.5	0.614	1
RCSD1	0.0985447	0.526774	0.65	0.402	1
SPCS3	0.0988689	-0.932027	0.15	0.341	1
TOMM5	0.0992417	0.648181	0.5	0.292	1
ACTN4	0.0995878	-1.12282	0.2	0.379	1
CCNL1	0.100049	0.587273	0.4	0.208	1
LOC119863874	0.101584	-1.02692	0.3	0.455	1
CRTAP	0.101957	1.05659	0.5	0.383	1
ILK	0.102221	0.853414	0.35	0.201	1
SLC25A5	0.102691	-0.967359	0.2	0.352	1
HNRNPA0	0.103644	0.778331	0.35	0.182	1
NDUFC1	0.106143	0.467841	0.85	0.705	1
IL17RA	0.106891	0.685524	0.6	0.439	1
RHOG	0.107687	0.513693	0.7	0.629	1
CMC1	0.10881	0.594142	0.45	0.295	1
RAB7A	0.109541	0.733102	0.3	0.152	1
TNFRSF14	0.10956	0.719626	0.5	0.341	1
RUNX3	0.113032	-1.05162	0.2	0.379	1
GLRX3	0.113045	1.05775	0.3	0.167	1
UBC	0.113243	0.275858	0.75	0.549	1
MYD88	0.114152	0.457445	0.55	0.352	1
HNRNPH3	0.114689	0.907299	0.5	0.348	1
RPL24	0.11476	0.163331	1	1	1
ACP1	0.11534	0.770108	0.35	0.205	1
ITM2C	0.115532	0.302328	0.95	0.803	1
TFAM	0.11572	0.892921	0.3	0.155	1
PSMD8	0.116655	0.730221	0.5	0.292	1
ZC3H15	0.116734	0.790552	0.3	0.155	1
LOC612644	0.117774	0.646536	0.7	0.561	1
LOC119866751	0.118207	0.529034	0.5	0.314	1
RPLP1	0.11871	-0.193602	1	1	1
UCP2	0.120143	0.342161	0.5	0.311	1
CSTB	0.120572	-0.880448	0.35	0.466	1
FXYD5	0.121665	0.567949	0.7	0.602	1
KAT6B	0.121713	0.958299	0.35	0.193	1
TMEM167A	0.122212	0.500081	0.35	0.182	1
EMC6	0.122401	0.948929	0.4	0.284	1
EPB41	0.1227	0.600666	0.5	0.318	1
HNRNPDL	0.123752	0.573301	0.65	0.477	1
DCPS	0.123969	0.651778	0.35	0.178	1
PSMA7	0.126008	-0.639973	0.45	0.61	1
SNRPD2	0.126096	-0.388018	0.45	0.701	1
C20H19orf53	0.126176	-0.900081	0.2	0.367	1
SYNGR2	0.126649	0.843763	0.45	0.295	1
DLA-DQB1	0.126709	0.472962	0.9	0.852	1
MAP7D3	0.127122	1.25793	0.3	0.17	1
SRSF5	0.127156	0.551453	0.5	0.284	1
TRIAP1	0.12726	0.66749	0.3	0.155	1
NACA	0.12728	-0.278992	0.95	0.989	1
EIF4E	0.127297	1.24906	0.3	0.163	1
ATP5MK	0.128047	0.346089	0.75	0.549	1
PDE6D	0.128389	0.811532	0.3	0.159	1
CD38	0.128658	0.620172	0.35	0.197	1
MICOS10	0.129213	0.454535	0.55	0.367	1
GFM1	0.130386	0.624934	0.35	0.212	1
RPL32-1	0.130481	-0.170043	1	0.996	1
VPS13C	0.130527	0.952182	0.35	0.227	1
SP100	0.130815	0.575468	0.5	0.379	1
PSIP1	0.130858	0.407388	0.65	0.47	1
DYNLT1	0.13169	0.810486	0.35	0.197	1
OPTN	0.132239	0.466183	0.65	0.405	1
RPL7A	0.13265	-0.245904	1	0.996	1
NUDC	0.132982	0.576929	0.4	0.216	1
GABARAP	0.133004	0.344097	1	0.773	1
CD81	0.133714	0.277633	0.8	0.591	1
GPX1	0.133721	-0.279374	0.85	0.958	1
BLOC1S2	0.133911	0.859762	0.3	0.159	1
FNBP4	0.134534	0.648061	0.35	0.208	1
EID1	0.134841	0.273576	0.7	0.496	1
PSMB4	0.134842	0.949928	0.4	0.261	1
DDX17	0.134855	0.636635	0.5	0.333	1
STXBP2	0.134961	0.869361	0.3	0.163	1
RRP1	0.134961	0.762918	0.3	0.163	1
CD3E	0.136902	0.421324	0.95	0.902	1
PIK3R1	0.136999	-1.43475	0.15	0.311	1
EMC3	0.137057	0.931418	0.4	0.277	1
GTF2A2	0.13758	0.586238	0.45	0.307	1
C1QBP	0.137926	0.702609	0.4	0.246	1
JTB	0.138118	0.551544	0.5	0.311	1
PSMB6	0.139155	0.711246	0.45	0.341	1
RPLP2	0.139322	0.167524	1	0.996	1
STK4	0.139933	0.470414	0.5	0.311	1
PRR13	0.140353	-1.07262	0.15	0.303	1
ATP6V1E1	0.140909	0.611907	0.35	0.205	1
C11H5orf15	0.141086	0.802536	0.3	0.174	1
RBBP4	0.141181	-1.24253	0.2	0.322	1
NCL	0.14165	0.38502	0.8	0.621	1
LOC609990	0.141738	0.534356	0.5	0.36	1
MTCH1	0.142272	1.10018	0.3	0.193	1
EIF6	0.142535	0.803606	0.4	0.261	1
BSCL2	0.142774	0.59101	0.3	0.167	1
ABI3	0.142971	0.855333	0.45	0.299	1
THY1	0.143227	-0.677513	0.55	0.686	1
CRLF3	0.143733	0.763555	0.45	0.273	1
SFPQ	0.144062	0.408251	0.6	0.439	1
RPS20	0.145073	0.1957	1	0.97	1
DUSP1	0.147237	0.328398	0.95	0.898	1
ROMO1	0.147574	0.480258	0.8	0.636	1
ATP6V0E1	0.148179	0.390174	0.65	0.473	1
LOC102155710	0.148488	0.806279	0.35	0.205	1
SLC2A3	0.148721	0.670884	0.55	0.417	1
CHMP2A	0.148764	0.911966	0.3	0.178	1
LOC483396	0.149148	0.271334	0.8	0.625	1
GIMAP8	0.149906	0.678408	0.35	0.216	1
RPL35	0.151013	0.228123	1	0.989	1
TAGAP	0.152526	0.750295	0.55	0.557	1
MYCBP2	0.153059	0.459271	0.65	0.53	1
MRPL43	0.15317	0.729559	0.35	0.201	1
PFDN5	0.153804	0.237835	0.85	0.814	1
EVL	0.157003	1.08148	0.4	0.258	1
CD44	0.157933	-0.378788	0.45	0.663	1
SMIM15	0.158283	0.603295	0.35	0.189	1
EMB	0.158667	-0.992426	0.3	0.436	1
CD79A	0.158744	0.70843	0.6	0.519	1
ATP5MC1	0.159009	1.08781	0.3	0.182	1
DNTTIP2	0.159571	1.05447	0.3	0.178	1
CAMK2D	0.159657	0.510498	0.45	0.299	1
HOPX	0.160502	-0.378773	0.9	0.875	1
ABI1	0.162551	0.882766	0.35	0.223	1
CTSW	0.163164	-1.16752	0.2	0.333	1
RPS16	0.163375	0.228801	0.85	0.777	1
H3-3A	0.16348	0.286681	0.95	0.773	1
ATP6V1G1	0.163736	-1.04507	0.2	0.33	1
SSBP1	0.164312	0.686386	0.3	0.159	1
LCP1	0.164897	-0.342208	0.75	0.86	1
ADD3	0.165195	0.427505	0.5	0.36	1
HNRNPA1	0.165219	0.342317	0.8	0.723	1
MGAT2	0.166592	0.52712	0.35	0.193	1
ARGLU1	0.167303	-1.21381	0.2	0.333	1
RPS7	0.167746	-0.161969	1	1	1
LOC476006	0.168379	0.855499	0.3	0.178	1
RSF1	0.169264	0.541268	0.4	0.254	1
SSBP4	0.170484	0.579768	0.55	0.451	1
CRIP1	0.171254	0.16474	1	1	1
OSTF1	0.171798	0.384371	0.8	0.617	1
PAFAH1B1	0.172124	0.564946	0.4	0.261	1
PPT1	0.174069	0.522094	0.45	0.273	1
TAF15	0.174087	0.650267	0.3	0.167	1
LGALS1	0.175247	-0.409449	0.75	0.845	1
SMARCC1	0.175588	0.890128	0.35	0.205	1
ATP5MG	0.176153	0.279798	0.9	0.758	1
LOC119876815	0.17636	1.02824	0.4	0.265	1
LIMD2	0.176611	0.261005	0.6	0.428	1
C7H1orf21	0.176909	0.636981	0.3	0.174	1
CD9	0.177964	-0.984977	0.25	0.394	1
AKAP9	0.178593	0.68522	0.35	0.22	1
ELF2	0.178887	0.708359	0.3	0.178	1
MDM4	0.178921	0.712841	0.3	0.17	1
SAT1	0.179445	0.567213	0.4	0.269	1
COX5A	0.180628	0.401036	0.6	0.428	1
SLC25A6	0.180675	-0.278186	1	0.936	1
SRGAP3	0.181589	0.670959	0.3	0.178	1
RPL22L1	0.181939	0.215269	0.8	0.606	1
OXA1L	0.182315	0.875318	0.3	0.167	1
PTPRE	0.182903	0.893561	0.4	0.258	1
TRIM34	0.182967	0.645696	0.35	0.223	1
SNRNP27	0.184321	0.874218	0.3	0.178	1
LOC100688321	0.184805	0.669802	0.35	0.227	1
PDCD10	0.18493	0.734819	0.4	0.261	1
MAP4K1	0.185698	0.74587	0.3	0.178	1
MRPL39	0.186535	0.657915	0.3	0.167	1
FLOT1	0.186756	0.328956	0.65	0.508	1
WBP2	0.187331	0.591802	0.35	0.227	1
RNF220	0.187971	0.571781	0.4	0.239	1
VCP	0.189153	-0.810122	0.2	0.345	1
CDC42SE1	0.189188	0.375285	0.55	0.375	1
LOC609068	0.191199	0.34987	0.75	0.633	1
LOC119876868	0.191519	0.237669	1	0.958	1
RBM42	0.192046	-0.981528	0.2	0.318	1
XBP1	0.192078	-0.579767	0.35	0.489	1
GAPDH	0.192494	0.214486	1	0.985	1
RPS19	0.192494	-0.167756	1	1	1
FAM89B	0.192624	0.814595	0.3	0.189	1
ITM2B	0.196133	-0.391736	0.8	0.826	1
TXNIP	0.196324	-1.00326	0.3	0.413	1
ODC1	0.197106	-0.508416	0.5	0.595	1
GDI1	0.198634	0.708395	0.35	0.216	1
UQCC2	0.200016	0.524141	0.55	0.36	1
NDUFA7	0.200587	0.559147	0.5	0.364	1
RASAL3	0.201085	0.765665	0.3	0.189	1
GIMAP7	0.201298	0.546339	0.45	0.288	1
KDM5A	0.201343	0.550831	0.35	0.216	1
RAP1B	0.201453	0.350803	0.85	0.777	1
RPS27L	0.201824	0.394438	0.6	0.485	1
BBLN	0.202556	0.517846	0.65	0.564	1
GPSM3	0.202771	0.269591	0.55	0.405	1
HNRNPA3	0.203076	0.662829	0.55	0.481	1
PPP1R18	0.203078	-0.337643	0.4	0.583	1
CAPNS1	0.203289	0.816122	0.5	0.447	1
ECI1	0.203965	0.904486	0.3	0.189	1
ANP32A	0.204234	0.720581	0.3	0.193	1
EIF3M	0.204258	0.525374	0.5	0.383	1
G3BP2	0.20473	0.575464	0.3	0.182	1
COA5	0.208515	0.778409	0.4	0.322	1
NDUFB9	0.20878	0.448335	0.45	0.314	1
SF3B5	0.210361	0.780446	0.3	0.201	1
EIF5	0.210975	0.541944	0.45	0.318	1
RPL37	0.211452	0.158186	1	0.996	1
RAP1GAP2	0.212148	0.602673	0.45	0.299	1
CCT2	0.21216	0.77954	0.4	0.28	1
TPR	0.212507	0.841277	0.35	0.261	1
WIPF1	0.212686	0.529615	0.45	0.284	1
NKG7	0.213368	-0.397958	0.9	0.913	1
ATP5MJ	0.213553	-0.841612	0.3	0.386	1
TCF25	0.213939	0.486022	0.3	0.17	1
SSU72	0.214004	0.642626	0.35	0.227	1
LASP1	0.214487	0.574857	0.4	0.235	1
ATP6AP2	0.216383	0.771884	0.35	0.258	1
CD99	0.217294	0.255577	0.85	0.689	1
TALDO1	0.218695	0.417626	0.75	0.595	1
NDUFV3	0.219203	1.07143	0.3	0.208	1
RBM34	0.219652	0.801693	0.35	0.227	1
PRPF8	0.219785	1.04094	0.35	0.258	1
RNPS1	0.219838	0.765597	0.4	0.288	1
NDUFA12	0.220361	-0.726291	0.2	0.33	1
REL	0.220681	0.67108	0.35	0.205	1
TLK1	0.221665	1.07689	0.3	0.186	1
CD3D	0.221977	0.221829	0.85	0.678	1
CRYBG1	0.222044	0.272652	0.45	0.258	1
FOXN2	0.222166	0.951383	0.35	0.239	1
VDAC2	0.222789	0.568702	0.4	0.273	1
CNPPD1	0.224348	0.84686	0.35	0.231	1
DAD1	0.22503	0.398072	0.7	0.538	1
EIF2S3	0.225072	0.404738	0.6	0.42	1
HMGB1	0.225843	0.214534	0.85	0.697	1
HSPA8	0.226167	0.485768	0.95	0.924	1
RNF187	0.226361	0.408535	0.5	0.402	1
COG8	0.227058	0.687012	0.3	0.174	1
LAPTM4A	0.227109	0.544985	0.45	0.322	1
ASCC3	0.227576	0.829293	0.35	0.235	1
RPL27A	0.227608	0.381598	0.6	0.436	1
LBH	0.228192	-0.364593	0.25	0.42	1
PRDX5	0.22829	0.361303	0.75	0.644	1
EFHD2	0.228929	-0.559823	0.5	0.633	1
IL10RA	0.229502	0.848602	0.3	0.186	1
NUCKS1	0.229693	0.61448	0.4	0.303	1
ATP5F1D	0.229754	-0.86954	0.25	0.348	1
COPE	0.231032	-0.417388	0.2	0.318	1
LOC608703	0.231791	-0.68403	0.2	0.326	1
AKNA	0.236863	0.441358	0.35	0.223	1
CCNI	0.237291	0.75716	0.35	0.254	1
ATP6V1F	0.240785	0.519292	0.45	0.318	1
NPM1	0.241891	0.363026	0.65	0.511	1
PJA2	0.242319	0.550077	0.3	0.182	1
ZCRB1	0.242365	0.583961	0.35	0.235	1
GSTO1	0.244038	-0.715744	0.3	0.413	1
RAP1A	0.244104	0.512827	0.35	0.239	1
SEC61G	0.246218	0.38763	0.7	0.617	1
CAPZA2	0.248879	0.47743	0.5	0.348	1
ZNRF1	0.24896	0.645238	0.35	0.246	1
TAF10	0.249006	0.331507	0.7	0.598	1
XRN1	0.249034	0.727312	0.3	0.197	1
SLC2A4RG	0.249052	0.512212	0.4	0.246	1
GZMA	0.24997	-0.915306	0.4	0.462	1
PPP4C	0.250001	-0.825403	0.2	0.314	1
YWHAZ	0.251356	0.262639	0.75	0.644	1
SSR2	0.252221	0.374134	0.7	0.606	1
GTF2H5	0.252722	0.554777	0.4	0.265	1
LOC102157022	0.25412	-0.691939	0.5	0.576	1
RIPK3	0.25419	0.521936	0.3	0.186	1
CMTM6	0.255014	0.404625	0.5	0.386	1
ARPC1A	0.255899	0.710986	0.3	0.186	1
SNRPB	0.256851	0.369465	0.5	0.371	1
NDUFB11	0.256933	0.473811	0.5	0.367	1
GUK1	0.258107	-0.610765	0.25	0.394	1
RNF4	0.258547	-0.492894	0.5	0.572	1
EMC7	0.258611	0.609399	0.3	0.205	1
TRIR	0.260225	0.159346	0.65	0.542	1
PHF3	0.260323	0.515493	0.35	0.223	1
LOC100682992	0.260482	0.609001	0.45	0.345	1
UQCR10	0.262269	0.337714	0.45	0.314	1
KLF13	0.262584	0.788312	0.35	0.235	1
UBL5	0.262757	-0.329989	0.55	0.689	1
LOC111096329	0.265878	0.505605	0.3	0.197	1
MAT2B	0.27077	0.646215	0.35	0.254	1
RTRAF	0.271967	-0.207589	0.4	0.519	1
UBE2B	0.272313	-0.828711	0.2	0.318	1
TMEM219	0.273432	0.37115	0.3	0.186	1
BBX	0.274018	0.484252	0.45	0.341	1
RPL13	0.275076	-0.215216	1	0.977	1
TMEM30A	0.275394	0.497678	0.3	0.178	1
TBC1D5	0.275647	0.512039	0.4	0.246	1
HNRNPA2B1	0.276107	-0.363684	0.6	0.731	1
PDIA6	0.277246	0.513298	0.35	0.235	1
DHRS7	0.277523	0.548674	0.45	0.33	1
ABRACL	0.278227	0.389166	0.85	0.799	1
SNRPG	0.278372	-0.122972	0.85	0.879	1
VDAC3	0.278819	0.461383	0.35	0.231	1
PSAP	0.279925	-0.531028	0.25	0.39	1
CLEC2D	0.282808	0.276349	0.55	0.417	1
RBL2	0.283582	0.563887	0.3	0.205	1
H2AZ1	0.283648	0.452233	0.4	0.314	1
TAGLN2	0.283805	-0.225962	0.9	0.939	1
RPL18	0.283866	-0.180622	1	0.996	1
HSPE1	0.284932	0.255031	0.65	0.473	1
FOS	0.285085	-0.299286	0.95	0.939	1
LOC119863891	0.28569	-0.152862	0.85	0.936	1
MAZ	0.285935	0.829198	0.3	0.189	1
BTF3	0.286737	0.296908	0.95	0.886	1
WAS	0.287395	-0.74216	0.2	0.314	1
SRSF9	0.288138	0.258592	0.55	0.413	1
HYPK	0.288377	-0.480747	0.2	0.307	1
RPS25	0.288972	-0.183144	1	1	1
MIEN1	0.289332	0.813226	0.3	0.208	1
HNRNPAB	0.289608	0.379747	0.45	0.337	1
MTDH	0.291366	-0.235637	0.3	0.42	1
PRDX1	0.292474	-0.438693	0.3	0.451	1
GTF2B	0.293073	0.777851	0.4	0.318	1
PSME1	0.293154	0.520845	0.5	0.402	1
LOC480788	0.293806	-0.141269	0.75	0.792	1
PDLIM2	0.295105	-0.658447	0.3	0.39	1
SLC9A3R1	0.295809	0.172327	0.65	0.432	1
NAP1L4	0.297119	0.549173	0.3	0.205	1
ANXA1	0.298115	0.417171	0.65	0.549	1
GOLGB1	0.298956	0.825342	0.35	0.25	1
EEF1B2	0.299299	0.247175	0.95	0.848	1
HSP90B1	0.299359	-0.731033	0.35	0.409	1
TLN1	0.299558	0.204037	0.8	0.633	1
ACAP2	0.299604	0.464015	0.4	0.292	1
NDUFB7	0.300015	-0.314815	0.35	0.432	1
SNTB1	0.300828	0.294199	0.45	0.311	1
GGNBP2	0.301019	0.781521	0.3	0.223	1
DLA-64	0.301992	0.251337	1	0.958	1
SNRK	0.302715	0.597564	0.35	0.242	1
STK10	0.302721	-0.845617	0.3	0.345	1
ATF7IP	0.304346	1.03141	0.3	0.216	1
ATP5PO	0.304721	0.270726	0.65	0.557	1
CDK2AP2	0.305276	0.213365	0.55	0.409	1
ARL4C	0.305631	0.501098	0.4	0.314	1
RHOF	0.305647	0.584948	0.3	0.197	1
NDUFS5	0.307515	0.213745	0.65	0.504	1
RPS5	0.307998	-0.211563	0.95	1	1
WDR1	0.308702	-0.5499	0.3	0.39	1
ATP6V0C	0.310979	0.377069	0.5	0.364	1
ANAPC11	0.311837	0.330987	0.7	0.633	1
TMEM59	0.312463	-0.476621	0.4	0.492	1
LSM8	0.312484	0.504374	0.45	0.398	1
IL2RG	0.313614	0.469872	0.6	0.462	1
APRT	0.31392	-0.60296	0.4	0.492	1
PPIB	0.313979	0.241618	0.7	0.564	1
RIPOR2	0.314219	0.127494	0.75	0.617	1
NDUFA4	0.314942	-0.256167	0.7	0.788	1
PPP2CA	0.315075	0.538847	0.35	0.242	1
GNAI2	0.315394	0.350761	0.65	0.568	1
TPST2	0.316855	0.334519	0.6	0.508	1
GIMAP6	0.317014	0.86833	0.3	0.208	1
RANBP2	0.319088	0.604523	0.3	0.197	1
GPN3	0.319699	0.488198	0.3	0.193	1
UTRN	0.319902	-0.699811	0.2	0.314	1
EEF2	0.320789	0.149043	0.7	0.61	1
PCNP	0.321745	0.66702	0.35	0.25	1
FLNA	0.322007	-0.593498	0.5	0.511	1
PSMA3	0.322889	-0.399945	0.25	0.337	1
RPL14	0.323663	-0.148883	1	0.996	1
NR4A2	0.324152	-0.627732	0.4	0.485	1
GLIPR1	0.325922	-0.471432	0.3	0.42	1
SYTL1	0.32698	0.971201	0.4	0.311	1
INPP4B	0.330263	0.322267	0.3	0.189	1
RPL7	0.330277	-0.224066	0.7	0.814	1
M6PR	0.330281	0.535529	0.35	0.231	1
SMDT1	0.330375	0.514293	0.55	0.383	1
FKBP2	0.330913	0.409236	0.3	0.197	1
LAMP1	0.331519	-0.570749	0.35	0.409	1
LOC480235	0.332015	0.521261	0.4	0.307	1
ZNF292	0.332325	0.356676	0.35	0.227	1
TMEM147	0.333249	0.339256	0.55	0.428	1
DPM3	0.333512	-0.220085	0.25	0.379	1
ANXA11	0.333654	-0.203686	0.2	0.318	1
SP110	0.333729	0.312191	0.45	0.303	1
ACTR3	0.333896	0.192821	0.75	0.75	1
CORO1A	0.333899	0.20927	0.9	0.837	1
NTAN1	0.3353	0.580076	0.3	0.205	1
MIR8858	0.335787	-0.743844	0.35	0.447	1
STAT1	0.336741	0.106661	0.45	0.352	1
CD47	0.336849	0.314981	0.55	0.462	1
AHNAK	0.337945	-0.318881	0.5	0.67	1
RNASEH2B	0.338138	0.512218	0.3	0.201	1
RPL36	0.339126	0.122212	1	1	1
BTG2	0.342259	-0.422453	0.3	0.439	1
NOP10	0.343655	-0.452981	0.3	0.39	1
ATP5MC3	0.344571	0.325971	0.65	0.568	1
FABP3	0.345302	-0.701098	0.3	0.39	1
SIT1	0.345305	0.380554	0.4	0.284	1
PRKCH	0.345837	0.515782	0.4	0.318	1
ANKRD50	0.347354	0.23666	0.4	0.261	1
LOC119876977	0.347415	0.247623	0.3	0.186	1
PSMB10	0.348394	-0.751301	0.3	0.375	1
TMEM258	0.350461	-0.329964	0.35	0.458	1
MAPK3	0.351765	0.464817	0.35	0.246	1
ZFP36L2	0.35251	-0.121031	0.9	0.886	1
ARRB2	0.35379	0.62401	0.4	0.273	1
NME1	0.354011	0.430472	0.4	0.277	1
CGGBP1	0.355142	0.637023	0.4	0.367	1
PSMB8	0.35584	0.480804	0.6	0.602	1
MAPK1IP1L	0.356056	-0.305559	0.4	0.523	1
SERTAD1	0.35648	0.107	0.6	0.428	1
IMP3	0.357512	0.524111	0.3	0.231	1
SUCO	0.358572	0.623813	0.35	0.265	1
ITGB1	0.359219	0.447751	0.55	0.42	1
OSBPL8	0.359313	0.394139	0.3	0.189	1
G3BP1	0.360394	-0.357711	0.3	0.447	1
KLF12	0.36174	0.752759	0.3	0.205	1
TAF7	0.36215	0.211039	0.45	0.352	1
LTA4H	0.363044	-0.245899	0.25	0.341	1
TMBIM6	0.36346	0.318118	0.75	0.636	1
SELL	0.364149	-0.597805	0.3	0.413	1
MRPL52	0.365163	0.313068	0.4	0.277	1
SLC25A4	0.367042	0.290147	0.4	0.277	1
UBALD2	0.367291	-0.581084	0.35	0.432	1
PTP4A1	0.367744	0.275098	0.6	0.477	1
SET	0.369103	0.449567	0.65	0.545	1
MALT1	0.370131	0.497862	0.3	0.205	1
ELMO1	0.370339	-0.710072	0.3	0.36	1
SHISA5	0.371067	-0.669542	0.3	0.386	1
OAZ1	0.371283	-0.259211	0.9	0.913	1
SCML4	0.371517	-0.526223	0.25	0.386	1
ETHE1	0.374258	0.32143	0.35	0.239	1
TMCO3	0.374579	0.59887	0.35	0.25	1
ISG20	0.374603	0.247454	0.5	0.436	1
SLAMF6	0.375171	0.332364	0.35	0.246	1
EML4	0.378286	0.362143	0.35	0.239	1
H1-10	0.378739	0.218744	0.75	0.663	1
ITGB7	0.379387	-0.604984	0.4	0.436	1
LOC611209	0.380541	0.370874	0.35	0.25	1
BZW1	0.380724	0.646964	0.4	0.371	1
LAMTOR4	0.382021	0.116567	0.5	0.352	1
RTN3	0.382052	0.254069	0.4	0.269	1
HSBP1	0.382445	0.343353	0.4	0.288	1
HNRNPC	0.382886	0.378694	0.45	0.326	1
RPS3	0.383239	0.259258	0.8	0.773	1
TOMM6	0.383419	-0.323249	0.35	0.47	1
METTL9	0.385376	0.290941	0.3	0.197	1
RPL17	0.386747	-0.168192	0.95	0.985	1
MGST3	0.388115	0.354106	0.4	0.277	1
RPL23	0.388298	-0.167949	0.95	0.985	1
LOC119876465	0.389352	-0.232187	0.35	0.432	1
DDX3X	0.389632	-0.46115	0.3	0.364	1
SAP18	0.391352	0.172611	0.55	0.424	1
SKP1	0.39165	0.409553	0.5	0.398	1
FYB1	0.393178	0.258987	0.45	0.345	1
SEPTIN11	0.394653	0.43297	0.3	0.208	1
ATP5PF	0.397797	-0.471099	0.5	0.538	1
ROCK1	0.39782	0.2198	0.4	0.269	1
RPS10	0.398474	-0.149282	1	1	1
SNX3	0.401095	-0.551459	0.4	0.485	1
HP1BP3	0.401867	0.297072	0.4	0.284	1
SUMO1	0.402109	-0.560683	0.25	0.318	1
ZEB2	0.402818	0.181496	0.5	0.36	1
CAST	0.403378	0.408521	0.4	0.33	1
CD48	0.404764	0.349483	0.35	0.292	1
SERP1	0.405273	0.325028	0.4	0.33	1
SLC38A2	0.405406	0.258093	0.5	0.367	1
NDUFB10	0.409396	0.420455	0.45	0.341	1
BST2	0.409832	0.421039	0.3	0.227	1
CALM1	0.411035	-0.202739	0.95	0.905	1
SEC61B	0.41205	0.318076	0.45	0.364	1
PTGR1	0.413038	0.363863	0.3	0.212	1
ABHD14B	0.413079	-0.228272	0.3	0.413	1
RDX	0.413883	0.343768	0.7	0.617	1
ARF1	0.414089	0.190777	0.6	0.511	1
CLIC1	0.414685	0.261726	1	0.856	1
UBE2D3	0.415185	-0.385567	0.4	0.47	1
ITGA4	0.415781	0.109339	0.65	0.466	1
PREX1	0.41588	0.266125	0.55	0.42	1
BUB3	0.415947	0.376909	0.35	0.265	1
SOD2	0.416853	0.412934	0.3	0.208	1
TRIM22	0.416903	0.390227	0.35	0.261	1
TPI1	0.417924	0.272021	0.55	0.443	1
MMADHC	0.418382	0.543481	0.35	0.246	1
PNO1	0.41976	0.537378	0.3	0.212	1
LOC100686073	0.420112	0.12191	1	1	1
DLA-DMA	0.420682	0.799044	0.4	0.307	1
LUC7L2	0.421093	0.540749	0.3	0.242	1
DEK	0.421094	-0.111147	0.25	0.398	1
ENO1	0.421466	0.300019	0.5	0.402	1
FAM107B	0.421988	0.238851	0.45	0.322	1
SSR3	0.422102	-0.566264	0.35	0.432	1
METTL7A	0.423134	0.375426	0.3	0.22	1
RPL29	0.423353	0.120459	0.95	0.955	1
TMEM160	0.426111	0.251734	0.3	0.197	1
CDC42	0.426587	0.189547	0.8	0.777	1
AKAP13	0.430131	-0.28339	0.35	0.424	1
AOAH	0.430207	0.285703	0.6	0.485	1
SEPTIN7	0.432043	0.164583	0.75	0.538	1
HNRNPF	0.432267	0.182135	0.85	0.644	1
RPS13	0.432425	-0.116057	1	0.996	1
AP2S1	0.43371	0.395666	0.35	0.269	1
RBM8A	0.436583	0.313609	0.35	0.28	1
GRK2	0.436851	0.246025	0.3	0.205	1
LOC106558744	0.439864	0.131523	1	0.936	1
TSC22D3	0.440097	-0.260693	0.7	0.822	1
HSD17B10	0.443671	0.243869	0.35	0.231	1
FASLG	0.44643	0.292898	0.4	0.288	1
HSP90AA1	0.446664	0.205107	0.8	0.807	1
ILF2	0.447247	-0.655453	0.3	0.33	1
NDUFB8	0.448626	-0.450471	0.35	0.466	1
PPP1R11	0.449223	0.148385	0.4	0.277	1
C6H16orf54	0.449497	0.506746	0.45	0.383	1
FDPS	0.450445	0.269828	0.3	0.22	1
FMNL1	0.452754	0.184693	0.5	0.386	1
KLRB1	0.453809	-0.29477	0.55	0.61	1
KLF2	0.455087	-0.216398	0.95	0.955	1
PABPN1	0.456293	0.130796	0.4	0.295	1
BSG	0.456551	0.347701	0.35	0.25	1
LOC477325	0.457426	0.60773	0.3	0.22	1
BCL2A1	0.457744	0.30616	0.85	0.848	1
HMGN4	0.457826	-0.669016	0.25	0.322	1
CSDE1	0.45834	0.311419	0.45	0.367	1
C3H4orf48	0.460166	-0.489929	0.35	0.424	1
RPS8	0.460238	-0.212202	0.95	0.985	1
BANF1	0.460844	0.396374	0.45	0.348	1
MAF1	0.460908	0.209115	0.35	0.258	1
UQCRH	0.461472	0.43372	0.65	0.583	1
CD164	0.462292	-0.43978	0.35	0.375	1
DLA-DQA1	0.463891	-0.119525	0.4	0.496	1
NUCB2	0.467136	-0.207401	0.5	0.496	1
JAK1	0.468519	-0.15652	0.6	0.64	1
RESF1	0.468793	0.470708	0.5	0.409	1
CYCS	0.468839	0.400927	0.35	0.277	1
RAC2	0.468858	0.122163	1	0.973	1
JMJD1C	0.470697	-0.39736	0.25	0.311	1
ITGAL	0.471528	0.491393	0.35	0.295	1
CACYBP	0.473946	0.352913	0.35	0.265	1
MRPL23	0.474442	0.2037	0.4	0.284	1
PTPN6	0.475004	0.423758	0.45	0.348	1
TNFRSF25	0.4751	-0.171328	0.25	0.326	1
S100A4	0.475665	-0.185141	0.75	0.769	1
ACTG1	0.475822	0.111728	1	0.989	1
CYTIP	0.478435	-0.464874	0.55	0.515	1
MTPN	0.479093	-0.334975	0.3	0.36	1
DOCK2	0.479507	0.313568	0.55	0.413	1
UQCRQ	0.480296	0.285093	0.5	0.432	1
ARID4B	0.480402	0.571574	0.35	0.311	1
PDE4B	0.480483	-0.681792	0.4	0.424	1
TOR1AIP1	0.481128	0.379317	0.3	0.22	1
TBCA	0.483176	-0.117916	0.35	0.398	1
APBB1IP	0.483517	0.173152	0.75	0.742	1
NDUFA3	0.483632	-0.250721	0.25	0.345	1
CD6	0.485979	0.566461	0.4	0.386	1
BRK1	0.486269	0.268158	0.55	0.549	1
ARF4	0.486404	-0.366376	0.55	0.564	1
EEF1D	0.487166	0.212543	0.85	0.792	1
CD8A	0.48833	0.208084	0.8	0.807	1
LOC106557516	0.488745	0.18191	0.4	0.322	1
PTPRC	0.489	-0.245515	0.95	0.951	1
SPN	0.489006	-0.423945	0.35	0.39	1
PPP1CB	0.489069	0.347628	0.35	0.273	1
EDF1	0.489728	0.176502	0.65	0.527	1
CTSA	0.490462	-0.241132	0.55	0.591	1
CCND3	0.4924	0.168717	0.8	0.761	1
ATP5F1C	0.493078	-0.104058	0.4	0.436	1
SASH3	0.495384	0.257126	0.45	0.345	1
TNIK	0.495546	0.115702	0.35	0.242	1
RPS2	0.497011	-0.134516	0.95	0.947	1
UBA2	0.497992	0.615162	0.3	0.216	1
SNX2	0.497992	0.253151	0.3	0.216	1
PPP4R2	0.498109	0.284898	0.3	0.22	1
YBX1	0.49906	-0.101062	0.75	0.777	1
STMN1	0.500649	0.389809	0.3	0.227	1
LOC488622	0.501774	0.336371	0.6	0.492	1
ZNF250	0.502104	0.489468	0.35	0.295	1
VAPA	0.502483	0.655256	0.35	0.284	1
PTP4A2	0.503024	-0.439406	0.45	0.473	1
NDUFC2	0.503082	0.276571	0.55	0.42	1
PTPN18	0.503256	-0.14728	0.4	0.473	1
LOC403581	0.503436	0.470192	0.45	0.402	1
NDUFB2	0.506582	0.288017	0.6	0.523	1
RPL5	0.507474	-0.270634	1	0.871	1
LOC477508	0.509424	0.186216	0.95	0.894	1
DNAJA2	0.510166	0.151179	0.35	0.254	1
RPS17	0.510354	-0.206548	0.85	0.905	1
ANKRD12	0.51154	0.2198	0.5	0.439	1
PSMB9	0.512197	-0.116376	0.75	0.833	1
ATP5J2	0.512561	0.127403	0.55	0.47	1
PSMA4	0.51278	0.407315	0.3	0.231	1
P4HB	0.514102	0.340706	0.35	0.273	1
PTMS	0.51505	0.440328	0.5	0.466	1
PNISR	0.521904	0.421725	0.35	0.311	1
NOP53	0.529931	-0.240536	0.55	0.549	1
HCLS1	0.532267	0.392503	0.6	0.527	1
ERH	0.532395	-0.421111	0.35	0.383	1
PLIN2	0.533336	0.509625	0.35	0.277	1
PDCD6	0.533634	-0.336341	0.4	0.428	1
LOC480264	0.5353	0.147523	0.4	0.295	1
TAP1	0.535307	0.419521	0.5	0.462	1
CYTH1	0.53596	0.488115	0.3	0.25	1
PSMB2	0.536605	0.27444	0.45	0.39	1
NME2	0.537519	-0.297658	0.7	0.811	1
COPS6	0.537931	0.212935	0.3	0.223	1
NDUFA2	0.539759	0.652295	0.4	0.318	1
PSMA5	0.540685	0.298726	0.4	0.303	1
PRKCB	0.540764	0.23415	0.4	0.333	1
CAPZB	0.541519	-0.168886	0.7	0.754	1
ATP2B4	0.543134	-0.455548	0.25	0.33	1
RPL34	0.543757	-0.118094	1	0.989	1
SERF2	0.545631	0.144927	0.95	0.981	1
ANXA6	0.545979	-0.286382	0.6	0.636	1
KLF6	0.546399	-0.261871	0.9	0.905	1
VTI1B	0.548517	0.211361	0.3	0.216	1
RPL26	0.54939	0.117906	1	0.973	1
ANXA2	0.550344	0.330485	0.65	0.667	1
RNPEPL1	0.550997	-0.428392	0.25	0.314	1
MOB3A	0.554153	-0.363101	0.3	0.341	1
SRSF10	0.557357	-0.399371	0.3	0.337	1
RPL36AL	0.557538	0.191141	0.8	0.773	1
SPTAN1	0.558772	0.131683	0.5	0.394	1
DYNC1H1	0.559922	-0.439003	0.25	0.311	1
PRF1	0.560175	0.416547	0.5	0.47	1
EIF3G	0.563638	-0.227075	0.3	0.386	1
LDHB	0.564816	-0.496931	0.35	0.375	1
RBMS1	0.565985	-0.25598	0.35	0.413	1
GNA13	0.567972	0.198522	0.3	0.231	1
COMMD10	0.567972	0.184736	0.3	0.231	1
PSENEN	0.568751	0.364345	0.3	0.223	1
ARPC3	0.569698	0.12215	0.8	0.799	1
STAT4	0.570332	0.276058	0.55	0.432	1
IL27RA	0.571564	-0.372122	0.5	0.515	1
NDFIP2	0.571992	-0.488148	0.3	0.333	1
RAB5C	0.574677	0.103652	0.35	0.284	1
RBIS	0.574829	0.170915	0.35	0.265	1
DCTN2	0.575336	0.389396	0.35	0.269	1
S100A10	0.576977	0.158195	0.85	0.939	1
SF3B1	0.581828	0.243511	0.55	0.519	1
SMIM7	0.582435	0.267548	0.3	0.239	1
SRSF2	0.582598	0.240141	0.35	0.292	1
SNURF	0.585456	0.380191	0.3	0.265	1
EMP3	0.5873	0.129864	0.95	0.795	1
TPM3	0.589254	-0.21311	0.95	0.867	1
DUSP2	0.589418	-0.219705	0.6	0.67	1
RPL10A	0.589568	-0.206903	0.95	0.928	1
TLE5	0.590412	-0.104456	0.55	0.606	1
CD27	0.591616	0.213247	0.55	0.455	1
REEP5	0.591674	-0.37412	0.45	0.481	1
INPP5D	0.59224	-0.296992	0.35	0.409	1
TMOD3	0.592241	0.346903	0.35	0.292	1
TXNL1	0.592756	0.308803	0.35	0.299	1
RGS19	0.593789	0.273174	0.5	0.436	1
IKZF3	0.596221	-0.358558	0.5	0.53	1
SLC3A2	0.597318	0.269485	0.3	0.242	1
CCL4	0.598255	0.174066	0.9	0.902	1
SELENOS	0.600179	-0.298645	0.25	0.311	1
SPCS1	0.601893	-0.232661	0.7	0.712	1
JUNB	0.603654	0.255074	0.9	0.841	1
MAGOH	0.605299	0.582259	0.35	0.311	1
ATP5IF1	0.605319	-0.260641	0.45	0.549	1
LY6E	0.606176	0.268206	0.95	0.909	1
HNRNPK	0.610706	-0.167441	0.5	0.61	1
NR1H2	0.61455	-0.320944	0.25	0.307	1
FLT3LG	0.615153	0.608768	0.35	0.337	1
RALY	0.615183	0.229733	0.45	0.39	1
SDF2L1	0.616453	-0.242929	0.45	0.47	1
ZFAND5	0.618205	0.132086	0.3	0.242	1
BRD9	0.61826	0.247983	0.3	0.265	1
PIK3CD	0.619588	-0.383217	0.35	0.352	1
RAN	0.621298	-0.247861	0.4	0.417	1
PAPOLA	0.622307	0.416415	0.35	0.33	1
TCP1	0.622648	0.421131	0.3	0.246	1
FOXN3	0.623024	0.268514	0.3	0.261	1
PRDX4	0.623289	0.523527	0.4	0.341	1
MDH1	0.623425	-0.228547	0.3	0.341	1
MACF1	0.624546	0.140884	0.4	0.337	1
UBE2M	0.625275	0.374328	0.3	0.246	1
TAX1BP1	0.629141	0.303129	0.45	0.455	1
MAP2K2	0.631643	-0.297045	0.25	0.303	1
ELOVL5	0.63188	-0.202315	0.25	0.314	1
PAIP2	0.633162	0.441925	0.3	0.277	1
TAX1BP3	0.633663	-0.434878	0.35	0.352	1
RPL15	0.63659	-0.175226	0.95	0.837	1
SRRM2	0.636602	0.30362	0.5	0.5	1
LCP2	0.636602	-0.274581	0.5	0.5	1
PARP8	0.639012	-0.451718	0.3	0.337	1
HNRNPR	0.639406	0.175675	0.3	0.242	1
STK17B	0.640185	-0.162869	0.5	0.58	1
ELOB	0.640962	-0.155346	0.6	0.652	1
RHEB	0.641516	0.349738	0.35	0.292	1
UBE2D2	0.645486	0.548797	0.3	0.25	1
SGK1	0.645555	0.520094	0.3	0.269	1
EIF4A3	0.64705	0.326208	0.3	0.273	1
SRSF7	0.649146	-0.434934	0.3	0.307	1
HSPA5	0.650661	-0.321038	0.65	0.606	1
NUBP2	0.651154	0.124874	0.3	0.227	1
TOMM20	0.651592	-0.357804	0.3	0.314	1
LOC119868317	0.65172	-0.126204	0.8	0.841	1
PGAM1	0.653251	-0.173232	0.35	0.379	1
RNASEK	0.654616	-0.341377	0.5	0.489	1
TNFAIP3	0.655398	-0.167676	0.8	0.674	1
IER2	0.656925	0.303564	0.65	0.674	1
DNAJB1	0.658555	0.52307	0.3	0.269	1
TSR3	0.663232	-0.262297	0.3	0.337	1
BUD23	0.664606	0.198599	0.5	0.451	1
EIF3I	0.665937	0.146952	0.45	0.386	1
BLOC1S4	0.666215	0.218243	0.4	0.36	1
PPP1R12A	0.671845	0.143355	0.5	0.413	1
ZFP36L1	0.674647	-0.270983	0.45	0.477	1
NABP2	0.67482	-0.525088	0.3	0.326	1
SKAP1	0.676293	0.149545	0.6	0.515	1
RBM3	0.676674	-0.107232	0.45	0.345	1
TXNDC17	0.677517	-0.266034	0.55	0.564	1
OST4	0.678785	0.105926	0.75	0.716	1
GADD45B	0.68094	0.149792	0.3	0.273	1
PBRM1	0.681097	0.11582	0.3	0.239	1
CALM2	0.686447	-0.25442	0.65	0.636	1
SRRM1	0.686665	0.371903	0.4	0.413	1
CD53	0.687689	0.182844	0.35	0.443	1
RPN2	0.688857	0.241191	0.3	0.273	1
CNIH1	0.691028	0.237304	0.35	0.322	1
CD5	0.695047	-0.25532	0.35	0.386	1
MBP	0.696043	0.267435	0.35	0.322	1
SHMT1	0.697108	-0.377255	0.35	0.367	1
PRRC2C	0.701126	-0.338359	0.35	0.375	1
HNRNPU	0.705953	0.133168	0.45	0.367	1
GZMB	0.706153	0.103925	0.65	0.814	1
LIME1	0.706737	0.126717	0.55	0.504	1
HERPUD1	0.707294	-0.106895	0.55	0.489	1
RBX1	0.707632	-0.366179	0.35	0.36	1
PDCD5	0.708798	-0.367993	0.3	0.352	1
KLRK1	0.710779	-0.332166	0.4	0.432	1
CKS2	0.713477	0.246781	0.6	0.561	1
KCNA3	0.715114	0.10956	0.35	0.303	1
MRPS24	0.715812	0.101381	0.35	0.292	1
PITPNC1	0.717001	-0.234586	0.3	0.345	1
PTBP3	0.7219	-0.249361	0.4	0.428	1
SOD1	0.721976	0.222363	0.35	0.314	1
TRMT112	0.72247	-0.228671	0.55	0.515	1
UQCRC1	0.723907	0.276145	0.35	0.288	1
TMED10	0.724413	-0.307742	0.3	0.333	1
ARL6IP1	0.725493	0.117314	0.3	0.254	1
RAB2A	0.72561	0.242326	0.3	0.246	1
SOCS1	0.72624	0.481612	0.3	0.273	1
SLC20A1	0.729456	0.122217	0.4	0.348	1
STAT3	0.731016	0.304786	0.3	0.254	1
SEC11C	0.732512	-0.169089	0.5	0.53	1
MYADM	0.734558	-0.144628	0.6	0.655	1
MICOS13	0.735186	-0.333864	0.3	0.314	1
PDIA3	0.735233	-0.290511	0.5	0.489	1
GMCL1	0.73745	0.233523	0.3	0.265	1
RAB27A	0.740677	0.630502	0.35	0.352	1
ATF4	0.742335	-0.27156	0.4	0.439	1
FIS1	0.742472	-0.163322	0.55	0.538	1
LTB	0.746855	-0.316464	0.45	0.443	1
FKBP8	0.750481	-0.259976	0.4	0.367	1
COPS9	0.75051	0.228912	0.5	0.481	1
LDHA	0.751344	0.118525	0.7	0.633	1
LNPEP	0.751378	-0.107369	0.3	0.231	1
RAB11A	0.751592	0.251412	0.4	0.36	1
MLLT6	0.7537	0.175464	0.4	0.386	1
STK38	0.7537	-0.236732	0.4	0.386	1
EMD	0.754083	-0.335952	0.35	0.364	1
MYH9	0.754584	0.362427	0.75	0.72	1
ANTXR2	0.754853	0.215031	0.45	0.398	1
TBCB	0.755771	-0.192637	0.3	0.337	1
PCBD1	0.757056	-0.102672	0.45	0.413	1
RAD21	0.761207	0.237861	0.35	0.311	1
RAB4B	0.762396	0.218864	0.4	0.337	1
YPEL3	0.763894	-0.222241	0.5	0.557	1
SRP14	0.765064	0.11714	0.5	0.424	1
TRA2A	0.76808	-0.142861	0.4	0.314	1
DGKZ	0.76955	0.170811	0.35	0.307	1
STMP1	0.769601	0.434896	0.4	0.348	1
TBC1D10C	0.770756	0.235015	0.4	0.341	1
ZNF706	0.771194	0.234052	0.35	0.314	1
C21H11orf58	0.771737	0.446711	0.3	0.28	1
HIGD2A	0.771737	0.173598	0.3	0.28	1
SELPLG	0.773993	0.323824	0.4	0.383	1
NFKBIA	0.775346	0.474787	0.3	0.375	1
RNF181	0.775371	0.253531	0.35	0.322	1
CARD19	0.775426	-0.10573	0.55	0.496	1
MBNL1	0.775672	-0.196756	0.7	0.697	1
TRAM1	0.776304	0.142117	0.3	0.337	1
CALM3	0.777975	0.190213	0.35	0.322	1
NT5C	0.781908	-0.458531	0.45	0.409	1
ANP32B	0.783189	-0.287216	0.35	0.322	1
FAM207A	0.784921	0.277305	0.35	0.28	1
TSC22D1	0.787162	0.101838	0.3	0.265	1
NDUFS2	0.787501	0.267068	0.35	0.311	1
GSDMD	0.789971	0.369957	0.3	0.277	1
ARPC1B	0.792733	0.17884	1	0.89	1
MATR3	0.795115	-0.188615	0.4	0.402	1
CYBA	0.795472	0.203306	0.45	0.455	1
B3GNT2	0.795474	0.137517	0.3	0.254	1
GPCPD1	0.796952	-0.47948	0.3	0.295	1
EIF1B	0.798628	-0.182733	0.35	0.367	1
PIP4K2A	0.798848	-0.167658	0.65	0.561	1
MIF	0.802494	-0.200647	0.7	0.712	1
C5H17orf49	0.806676	-0.287618	0.45	0.447	1
TMEM123	0.807617	0.256959	0.3	0.269	1
SHARPIN	0.81336	0.347822	0.25	0.314	1
CTSC	0.813937	-0.162893	0.35	0.295	1
IRF1	0.816931	0.32237	0.4	0.42	1
DNAJC3	0.818541	0.209738	0.35	0.33	1
ATP5F1A	0.818902	0.21731	0.35	0.367	1
KRAS	0.821307	0.223956	0.3	0.242	1
UBE2S	0.822693	-0.242028	0.35	0.348	1
PNP	0.824534	-0.200404	0.5	0.47	1
CITED2	0.827147	-0.34514	0.4	0.379	1
ALDOA	0.830683	0.195619	0.5	0.568	1
ARHGDIA	0.831683	0.296033	0.5	0.47	1
RSU1	0.836616	-0.228449	0.35	0.356	1
GALK1	0.838495	-0.106303	0.3	0.269	1
CD63	0.83857	-0.110867	0.5	0.466	1
SEMA4D	0.84383	0.381909	0.25	0.303	1
CHCHD2	0.844391	-0.153418	0.7	0.693	1
TXN	0.851114	-0.154178	0.65	0.648	1
CCL5	0.85244	-0.326924	0.5	0.458	1
SNU13	0.854185	-0.193709	0.3	0.295	1
MOB2	0.857628	0.143565	0.3	0.265	1
CAPZA1	0.859386	0.146293	0.5	0.564	1
LOC100687459	0.862436	-0.235747	0.65	0.572	1
CLTA	0.867965	-0.275454	0.3	0.277	1
CD37	0.868076	-0.182767	0.6	0.572	1
PUF60	0.869093	-0.217016	0.3	0.284	1
TRPV2	0.869553	0.296777	0.35	0.337	1
BIN2	0.880782	-0.149605	0.7	0.602	1
CST7	0.882615	0.234693	0.4	0.39	1
HCST	0.884549	0.127849	0.35	0.42	1
CPD	0.885373	-0.42246	0.3	0.28	1
SUPT4H1	0.885397	-0.184403	0.3	0.303	1
NDUFS8	0.886169	0.13191	0.3	0.265	1
LOC607874	0.891151	-0.246744	0.55	0.572	1
MYL12B	0.891696	0.418018	0.6	0.587	1
LOC106558651	0.892116	0.124431	0.5	0.477	1
TSC22D4	0.894175	-0.203248	0.35	0.292	1
NDUFAF3	0.897067	0.137587	0.3	0.284	1
NDUFA13	0.897569	-0.188346	0.45	0.402	1
SH2D1A	0.906484	0.289956	0.55	0.58	1
LAMTOR2	0.908079	-0.11899	0.3	0.311	1
COX7A2L	0.914046	0.40224	0.35	0.367	1
LOC478184	0.917424	0.314811	0.3	0.277	1
CALR	0.918259	-0.231185	0.45	0.47	1
CCPG1	0.920982	-0.169792	0.35	0.333	1
LOC111092404	0.921609	-0.134522	0.4	0.383	1
CYRIB	0.923041	-0.188477	0.55	0.496	1
ATOX1	0.924488	-0.125903	0.3	0.311	1
SRP9	0.924767	-0.120313	0.35	0.311	1
FUS	0.930802	-0.111249	0.3	0.284	1
DCTN3	0.931668	-0.214077	0.35	0.333	1
CELF2	0.933473	-0.175397	0.45	0.451	1
PSME2	0.933529	-0.224868	0.4	0.364	1
GRB2	0.941334	-0.316498	0.4	0.364	1
PRDX6	0.941571	0.138045	0.3	0.322	1
SERINC3	0.94498	-0.164909	0.4	0.39	1
DLA-DRA	0.946998	0.178046	0.95	0.841	1
DDIT4	0.949924	-0.1322	0.5	0.466	1
LSM6	0.953218	-0.152137	0.4	0.409	1
CTSD	0.954817	-0.218148	0.35	0.311	1
CNBP	0.958095	0.249455	0.8	0.773	1
DOCK10	0.959332	-0.271414	0.45	0.352	1
SRI	0.960332	0.131667	0.5	0.504	1
LRRFIP1	0.964324	0.117637	0.7	0.648	1
H2AZ2	0.964751	-0.130634	0.45	0.413	1
ALYREF	0.973733	-0.178641	0.45	0.424	1
SARAF	0.978911	0.194289	0.4	0.443	1
NUSAP1	0.981604	0.159041	0.5	0.458	1
PRKX	0.981933	0.155044	0.35	0.383	1
SIRT7	0.982444	0.263223	0.35	0.326	1
TRA2B	0.98283	-0.129477	0.45	0.462	1
NTPCR	0.984513	-0.119905	0.3	0.288	1
IKZF1	0.986951	-0.116967	0.6	0.534	1
LOC119873904	0.990144	-0.155076	0.3	0.288	1
ESYT2	0.99589	-0.253362	0.35	0.311	1

### Sheet: TIGIT
Supplementary Data 17. DEGs associated with co-inhibitory receptors in PDCD1⁺CD8⁺ T cells
Genes	p_val	avg_log2FC	pct.1	pct.2	p_val_adj
TIGIT	2.16671e-63	10.6443	1	0	8.22308e-59
LOC111093171	8.15553e-09	4.88045	0.5	0.021	0.000309519
LOC119864659	3.27815e-11	4.85503	0.5	0.014	1.24412e-06
LOC119875826	3.09879e-07	4.79045	0.5	0.029	0.0117605
C19H4orf33	4.61937e-08	4.59945	0.5	0.025	0.00175314
ZNF518B	2.71948e-13	4.52948	0.5	0.011	1.0321e-08
TAB1	7.26248e-08	4.49432	0.5	0.025	0.00275626
LOC119877610	2.52629e-07	4.47381	0.5	0.029	0.00958778
PIM2	1.34578e-06	4.45407	0.5	0.032	0.0510752
PRCC	3.27178e-06	4.22959	0.5	0.036	0.12417
LOC102153193	6.94524e-06	4.20493	0.5	0.039	0.263586
ARHGAP19	1.61713e-06	4.14401	0.5	0.032	0.0613734
TMEM68	1.47547e-06	4.10516	0.5	0.032	0.0559971
CNOT9	8.13893e-06	4.10252	0.5	0.039	0.308889
PPIL6	1.26718e-07	4.06314	0.5	0.025	0.00480921
PRAF2	1.57883e-07	4.0608	0.5	0.025	0.00599199
LOC111093719	1.61713e-06	4.00411	0.5	0.032	0.0613734
NDUFAF1	5.30501e-05	3.91741	0.5	0.046	1
FARS2	5.67017e-07	3.79739	0.5	0.029	0.0215194
RALGAPB	1.1074e-07	3.75399	0.75	0.061	0.00420282
CDK19	2.96495e-05	3.68979	0.5	0.043	1
SNX18	2.75913e-05	3.67614	0.5	0.043	1
MARCHF5	2.34966e-07	3.63586	0.75	0.064	0.00891744
PRDM1	2.27753e-07	3.60546	1	0.129	0.00864369
SIL1	0.000115748	3.59775	0.5	0.054	1
LOC119876476	1.40566e-05	3.57311	0.5	0.039	0.533477
ETV3	0.000655733	3.57195	0.5	0.064	1
DIMT1	0.000106882	3.56287	0.5	0.05	1
SLC30A9	1.07067e-06	3.55469	0.75	0.079	0.0406342
LOC119877400	5.6615e-08	3.5282	0.75	0.057	0.00214865
IFT27	0.0013997	3.51653	0.5	0.075	1
ZW10	6.06858e-05	3.48234	0.5	0.046	1
LOC119879149	3.67356e-05	3.46205	0.5	0.043	1
STARD5	9.12412e-05	3.44724	0.5	0.05	1
SESN3	0.000176433	3.44449	0.5	0.054	1
CLPB	8.2163e-06	3.38338	0.5	0.036	0.311825
EIF2B2	0.00012899	3.3806	0.5	0.05	1
FBXO22	0.015583	3.37681	0.5	0.111	1
TRIM4	0.000507881	3.37556	0.5	0.064	1
PHF6	0.000268227	3.37089	0.5	0.057	1
MED7	4.54108e-05	3.31915	0.5	0.043	1
ORAI1	0.000251141	3.30396	0.5	0.054	1
CUTA	3.16443e-06	3.30235	0.75	0.079	0.120096
ADIRF	0.00232187	3.26928	0.5	0.086	1
UBE2E3	0.00036477	3.25779	0.5	0.057	1
PES1	0.000710777	3.2192	0.5	0.068	1
KIAA1328	0.000965815	3.18012	0.5	0.071	1
LRRC46	0.000725381	3.16595	0.5	0.064	1
TARS2	0.000326417	3.16528	0.5	0.057	1
OSTM1	0.000999078	3.1495	0.5	0.068	1
HBP1	0.000281094	3.12972	0.75	0.121	1
GORAB	4.54108e-05	3.11986	0.5	0.043	1
TMEM92	0.000965815	3.11968	0.5	0.071	1
SRF	0.000186737	3.10414	0.5	0.05	1
RFC2	0.00146386	3.09234	0.5	0.075	1
KLRA1	0.000762726	3.0827	0.5	0.064	1
TRIM33	0.00353472	3.07124	0.5	0.086	1
TRPM7	0.00080185	3.06336	0.5	0.064	1
NIPA2	4.78995e-06	3.062	1	0.15	0.181788
UBA3	0.000282032	3.05051	0.5	0.054	1
MED28	0.000198459	3.05008	0.5	0.05	1
GPD2	0.00038549	3.03657	0.5	0.057	1
KIAA1109	0.00013485	3.03158	0.75	0.114	1
PLGRKT	0.00122	3.02912	0.5	0.071	1
TBC1D22A	0.00284174	3.01286	0.5	0.086	1
BCAS2	0.000270083	3.00302	0.75	0.125	1
ARF3	0.0133584	2.99512	0.5	0.114	1
PSTPIP2	0.00643901	2.99063	0.5	0.096	1
YJU2	0.000662278	2.98638	0.5	0.061	1
TMEM237	0.00219204	2.9799	0.5	0.082	1
SFXN3	4.43968e-05	2.97914	0.75	0.1	1
IKZF2	1.43598e-05	2.97558	0.75	0.089	0.544985
SEMA4A	0.00047987	2.95912	0.5	0.057	1
TPRA1	0.0109945	2.94385	0.5	0.104	1
FBXO21	0.00080185	2.91352	0.5	0.064	1
VAMP1	0.00233347	2.86939	0.5	0.079	1
LOC477647	0.0010524	2.86379	0.5	0.064	1
ABTB1	0.011974	2.85583	0.5	0.129	1
ZFR2	0.00320262	2.85418	0.5	0.086	1
NAB1	0.00258684	2.85314	0.5	0.082	1
ZFPL1	0.00167726	2.84626	0.5	0.068	1
SLC41A1	0.00182731	2.8442	0.5	0.075	1
ZBTB2	0.000947602	2.84399	0.5	0.061	1
NKAP	0.00253846	2.84025	0.5	0.079	1
ARL5B	0.0422348	2.82423	0.5	0.157	1
RABGEF1	0.00139258	2.82367	0.5	0.068	1
YTHDF2	0.00104598	2.81434	0.75	0.161	1
ERAL1	0.0050584	2.80576	0.5	0.093	1
MEF2D	0.0027598	2.7945	0.5	0.079	1
RAB5A	0.00264702	2.77529	0.5	0.079	1
NANS	0.00923626	2.74567	0.5	0.1	1
PLEKHA2	0.0273469	2.73496	0.5	0.125	1
ZFX	0.00542359	2.72631	0.5	0.104	1
ELL	0.0125721	2.71905	0.5	0.111	1
SLC35B3	0.00132874	2.71085	0.5	0.068	1
TRAPPC5	0.00148576	2.69453	0.75	0.189	1
MTRES1	0.0033924	2.66348	0.5	0.079	1
SGMS1	0.000375537	2.66212	0.5	0.054	1
MNAT1	0.00519978	2.65043	0.5	0.086	1
HERC2	0.0137887	2.64649	0.5	0.107	1
PPIH	0.00794176	2.63334	0.5	0.096	1
PDE7A	0.000491586	2.62103	0.75	0.139	1
CAAP1	0.00387414	2.61169	0.5	0.082	1
MAN2B1	0.0138513	2.61006	0.5	0.129	1
NFKBIE	0.00130935	2.6008	0.5	0.064	1
CACUL1	0.00167726	2.59566	0.5	0.068	1
CDC25B	0.00183884	2.58528	0.5	0.068	1
DNAJB9	0.00779903	2.58333	0.5	0.1	1
EIF4EBP2	0.00853211	2.58124	0.5	0.107	1
SDE2	0.0281096	2.5803	0.5	0.15	1
RELCH	0.00453506	2.57013	0.5	0.082	1
OGT	0.00553549	2.56774	0.75	0.211	1
DENND4A	0.00700488	2.56309	0.5	0.093	1
ZCCHC8	0.00728266	2.56265	0.5	0.1	1
STX5	0.0098744	2.56123	0.5	0.1	1
IMMP1L	0.00295769	2.56096	0.5	0.086	1
TPRKB	0.000281094	2.54947	0.75	0.121	1
CUL4A	0.0041928	2.54819	0.5	0.082	1
LOC119874407	0.0373856	2.54732	0.5	0.139	1
ZDHHC7	0.010208	2.54112	0.5	0.1	1
LOC119877841	0.037626	2.53115	0.5	0.15	1
MLF2	2.09548e-05	2.52512	1	0.207	0.795278
SNRNP25	0.00432428	2.5177	0.5	0.079	1
C7H18orf21	0.0068312	2.51763	0.5	0.089	1
ARMC8	0.00873745	2.51664	0.5	0.104	1
PWP1	0.00550412	2.51634	0.5	0.082	1
GPS1	0.000337132	2.51181	0.75	0.121	1
HERPUD2	0.00229624	2.50058	0.5	0.071	1
GGTA1	0.0126412	2.48738	0.75	0.225	1
PIH1D1	0.0170916	2.48236	0.5	0.125	1
PDK1	0.00487238	2.48128	0.5	0.079	1
H2AC6	0.0202427	2.46875	0.5	0.114	1
GSE1	0.000548584	2.46767	0.75	0.136	1
PPP2R5A	0.00865237	2.45613	0.5	0.093	1
TOMM70	0.0145682	2.4455	0.5	0.118	1
ITGAE	0.0318808	2.44038	0.5	0.157	1
NUDT16	0.0153591	2.43307	0.5	0.121	1
HMG20A	0.00863519	2.43101	0.5	0.1	1
STARD3NL	0.000460865	2.43027	0.75	0.125	1
UBE2K	0.0109945	2.41934	0.5	0.104	1
SNRNP48	0.00910952	2.41592	0.5	0.107	1
LOC102154096	0.00273489	2.40973	0.5	0.071	1
SMARCB1	0.0167579	2.40628	0.5	0.121	1
SPIDR	0.0110935	2.40177	0.5	0.111	1
BSCL2	0.000883526	2.39904	0.75	0.168	1
LRP10	0.00254702	2.39539	0.75	0.207	1
GMPS	0.012505	2.3944	0.5	0.104	1
NCOA1	0.0199904	2.39365	0.5	0.136	1
STX11	0.00269809	2.35354	0.75	0.186	1
SIKE1	0.0116447	2.34726	0.5	0.1	1
CHD4	0.00506859	2.34708	0.5	0.079	1
PFDN6	0.00160081	2.34572	0.75	0.161	1
SLC15A4	0.0412108	2.34566	0.5	0.139	1
USF1	0.0159208	2.3384	0.5	0.118	1
EFCAB14	0.00704196	2.33351	0.5	0.082	1
THOC2	0.00168674	2.32383	0.75	0.168	1
YEATS2	0.0172484	2.32016	0.5	0.121	1
GDAP2	0.0151315	2.30786	0.5	0.107	1
CDIPT	0.0168029	2.30327	0.5	0.111	1
NFIC	0.000879864	2.29706	0.75	0.125	1
AGO2	0.0151173	2.29408	0.5	0.111	1
RRP36	0.0175847	2.2893	0.5	0.125	1
ASH1L	0.0107871	2.28654	0.5	0.096	1
BRMS1	0.00708305	2.28567	0.5	0.089	1
EPRS1	0.0245469	2.28318	0.5	0.125	1
NFKB2	0.00615822	2.27559	0.5	0.086	1
SREBF2	0.0175847	2.26845	0.5	0.125	1
BCKDHA	0.0142241	2.26783	0.5	0.107	1
VEGFB	0.00409556	2.26116	0.5	0.075	1
CCDC25	0.0163051	2.25835	0.5	0.111	1
LOC119876783	0.0117751	2.25191	0.5	0.093	1
MRPL50	0.0262321	2.24996	0.5	0.129	1
CD2BP2	0.0264682	2.23197	0.5	0.143	1
DPM1	0.00204403	2.22836	0.75	0.157	1
ORC4	0.023846	2.22754	0.5	0.132	1
SH3BP1	0.0350356	2.22649	0.5	0.161	1
UBR3	0.0205571	2.21616	0.5	0.129	1
LSM1	0.025541	2.21099	0.5	0.129	1
GLRX5	0.0011788	2.21073	0.75	0.132	1
TBL1X	0.00381742	2.20501	0.75	0.211	1
GALNS	0.00942628	2.19891	0.5	0.096	1
EXOC6B	0.0291211	2.17349	0.5	0.139	1
ZNF24	0.023887	2.1703	0.5	0.125	1
LMNB1	0.0186513	2.16807	0.5	0.111	1
TXNDC15	0.0450986	2.16745	0.5	0.161	1
TSN	0.0483167	2.16678	0.5	0.175	1
CFLAR	0.0141963	2.15334	0.5	0.104	1
SF3B3	0.0265132	2.14926	0.5	0.132	1
SUCLG2	0.0314172	2.14349	0.5	0.139	1
RPL18	0.0183974	-0.92959	1	0.996	1
GNA13	0.0170794	2.14069	0.75	0.229	1
RASGRP1	0.0284927	2.12624	0.5	0.121	1
OSGIN2	0.0157207	2.12294	0.5	0.096	1
PRKAG1	0.0148288	2.1201	0.5	0.1	1
IRF2BP2	0.0323662	2.11987	0.5	0.129	1
LOC119876347	0.0273469	2.11554	0.5	0.125	1
SECISBP2L	0.0354216	2.11229	0.5	0.136	1
SCAMP3	0.0269393	2.09786	0.5	0.129	1
DERL1	0.00311796	2.09592	0.75	0.157	1
GBGT1	0.0279408	2.09193	0.5	0.132	1
NCK2	0.0208509	2.08069	0.5	0.104	1
ACOT13	0.0150661	2.08053	0.5	0.1	1
RNGTT	0.0237971	2.07155	0.5	0.118	1
SMCO4	0.0159743	2.06377	0.5	0.096	1
RBM18	0.0328496	2.06361	0.5	0.136	1
GDI1	0.00750224	2.0625	0.75	0.218	1
SUPT3H	0.0174923	2.05125	0.5	0.114	1
NUDT4	0.018185	2.04371	0.5	0.1	1
SLC5A3	0.0379594	2.03711	0.5	0.143	1
UBE2H	0.0294343	2.03678	0.5	0.132	1
LOC119876202	0.0403335	2.03548	0.5	0.157	1
SUDS3	0.00345212	2.02985	0.75	0.164	1
WDSUB1	0.019336	2.02539	0.5	0.104	1
CNOT4	0.0394245	2.01169	0.5	0.146	1
GCSH	0.0110984	2.00132	0.75	0.218	1
DCPS	0.0066627	1.99749	0.75	0.182	1
TCEAL4	0.0231392	1.98068	0.5	0.118	1
MOCS2	0.0276516	1.96291	0.5	0.114	1
LOC111091000	0.031803	1.95695	0.5	0.132	1
MYLIP	0.0384476	1.94417	0.5	0.161	1
UAP1	0.0242426	1.94348	0.5	0.111	1
RBL2	0.00559379	1.94153	0.75	0.204	1
CDC40	0.0429797	1.94009	0.5	0.132	1
ZNF146	0.0159743	1.93842	0.5	0.096	1
PARP1	0.0238398	1.93581	0.5	0.104	1
EHBP1L1	0.0273351	1.92572	0.5	0.118	1
SSR1	0.0475673	1.92322	0.5	0.139	1
PSMD2	0.0422174	1.91859	0.5	0.139	1
EIF3J	0.0374575	1.91199	0.5	0.125	1
SYS1	0.0431344	1.88936	0.5	0.136	1
LRIF1	0.0381022	1.88606	0.5	0.121	1
PRDX3	0.0317282	1.88588	0.5	0.114	1
LOC119876629	0.0475956	1.88375	0.5	0.143	1
ELK4	0.0234696	1.87891	0.5	0.136	1
PPM1B	0.038428	1.86583	0.5	0.125	1
PAN3	0.0441916	1.86223	0.5	0.136	1
NCK1	0.0106638	1.85602	0.75	0.211	1
GET3	0.0409139	1.84564	0.5	0.132	1
DDT	0.00914808	1.82525	0.75	0.25	1
DCAF7	0.0258687	1.81927	0.5	0.107	1
REL	0.0125262	1.81657	0.75	0.207	1
EVA1B	0.0146924	1.80836	0.75	0.239	1
BCAS4	0.0266225	1.80525	0.5	0.107	1
FAM204A	0.0143227	1.80086	0.75	0.271	1
METTL9	0.0094813	1.78317	0.75	0.196	1
GOLPH3	0.020707	1.77719	0.75	0.218	1
HDAC1	0.0135883	1.77691	0.75	0.196	1
ATXN2L	0.0438513	1.75195	0.5	0.129	1
APOBR	0.0474953	1.72625	0.5	0.136	1
CWC15	0.0122953	1.72319	0.75	0.179	1
APH1A	0.049105	1.7025	0.5	0.121	1
NME2	0.0380566	0.918515	1	0.8	1
SHOC2	0.0187027	1.70199	0.75	0.232	1
TMEM131L	0.048703	1.69572	0.5	0.139	1
UBA2	0.0243674	1.661	0.75	0.214	1
SP4	0.0499728	1.64129	0.5	0.125	1
SRSF2	0.0188442	1.63037	0.75	0.289	1
OSBPL9	0.037724	1.62894	0.5	0.118	1
HIVEP1	0.0289989	1.58705	0.5	0.107	1
PAM16	0.00816852	1.56982	1	0.286	1
RNF10	0.0211914	1.55503	0.75	0.2	1
TGOLN2	0.0452124	1.53369	0.5	0.118	1
CNPPD1	0.0287029	1.52717	0.75	0.232	1
PGLS	0.0322874	1.51123	0.75	0.275	1
CALCOCO2	0.0479368	1.48971	0.75	0.421	1
PSENEN	0.0391802	1.47415	0.75	0.221	1
WDR83OS	0.0282298	1.46926	0.75	0.286	1
ATF7IP	0.0241019	1.43903	0.75	0.214	1
CDC37	0.0415845	1.43862	0.75	0.271	1
PTPN22	0.0238519	1.43706	0.75	0.204	1
EIF3D	0.039915	1.43601	0.75	0.225	1
TOR1AIP1	0.0293182	1.43459	0.75	0.218	1
STK17A	0.0302302	1.43236	0.75	0.232	1
M6PR	0.047399	1.41056	0.75	0.232	1
ROCK1	0.0464721	1.39891	0.75	0.271	1
SRP14	0.0408485	1.38964	0.75	0.425	1
PNRC2	0.0398444	1.37359	0.75	0.293	1
PSMA6	0.0397774	1.35495	0.75	0.264	1
METTL7A	0.0396237	1.35094	0.75	0.218	1
GZMK	0.024032	1.21636	1	0.729	1
UQCRQ	0.0296079	1.21362	1	0.429	1
TMEM59	0.0278284	1.18705	1	0.479	1
GNAI2	0.0474817	1.10049	1	0.568	1
NT5C	0.0364629	1.00909	1	0.404	1
RPS21	0.0487804	-2.46818	0.25	0.657	1
LRRFIP1	0.0206069	-4.32569	0	0.661	1
MBP	0.0501937	1.48046	0.75	0.318	1
NDUFC1	0.0517891	0.763998	1	0.711	1
CRLF3	0.0520008	1.4422	0.75	0.279	1
SMC4	0.0532844	1.65764	0.5	0.129	1
COPA	0.0534761	1.70565	0.5	0.139	1
ARL6IP5	0.0536415	2.07154	0.5	0.186	1
NDUFB7	0.0544224	1.37115	1	0.418	1
DPM3	0.0545197	1.66866	0.75	0.364	1
BBX	0.0556566	1.40206	0.75	0.343	1
ST3GAL5	0.0559811	1.6283	0.5	0.132	1
NDUFA7	0.0560956	1.63624	0.75	0.368	1
SPATA13	0.0562629	2.37352	0.5	0.161	1
ITFG1-1	0.0565286	1.80629	0.5	0.157	1
RAB11A	0.0576895	1.26326	0.75	0.357	1
LYRM4	0.0587517	1.86986	0.5	0.161	1
DNAJC1	0.059437	2.40737	0.5	0.186	1
TCF25	0.0597078	1.77057	0.5	0.175	1
IFITM10	0.0599856	1.56503	0.5	0.139	1
BZW1	0.060311	1.54913	0.75	0.368	1
ATOX1	0.0608466	1.19663	0.75	0.304	1
CNIH1	0.063065	1.19707	0.75	0.318	1
IMPA1	0.0636217	1.58221	0.5	0.132	1
MACROH2A1	0.0658653	2.07708	0.5	0.168	1
HERPUD1	0.0661099	-3.74689	0	0.5	1
GNB1	0.0661181	1.76334	0.5	0.154	1
ZNF641	0.0661181	1.79625	0.5	0.154	1
DDX50	0.0669489	1.64305	0.5	0.143	1
NEDD8	0.0676391	-3.29155	0	0.496	1
ARHGAP30	0.068187	1.71679	0.5	0.146	1
LGALS9	0.0685377	1.15117	0.75	0.354	1
SLX1A	0.0685954	1.28808	0.75	0.264	1
RNPC3	0.0688109	1.34317	0.5	0.136	1
PLEKHF1	0.0693704	1.61187	0.5	0.15	1
LOC119877655	0.0703701	1.48793	0.5	0.136	1
SUN2	0.0705261	1.20735	0.75	0.282	1
COPS9	0.0707794	-3.42619	0	0.489	1
RTN3	0.0711092	1.24825	0.75	0.271	1
CYFIP2	0.0716813	1.13483	0.75	0.268	1
TBC1D10C	0.0717976	1.52686	0.75	0.339	1
RAB14	0.0720128	1.62924	0.5	0.154	1
ITGA4	0.072391	-3.61268	0	0.486	1
LOC100685822	0.0731258	-1.16433	0.75	0.879	1
PPT1	0.0742015	1.23129	0.75	0.279	1
PNN	0.0753936	1.61162	0.5	0.171	1
ITM2B	0.0761041	0.726342	1	0.821	1
ISCU	0.07623	1.76643	0.5	0.175	1
PTPN18	0.0773955	-3.50158	0	0.475	1
ANXA3	0.0793452	1.24826	0.75	0.264	1
TXK	0.0798367	1.43702	0.5	0.164	1
DARS1	0.0800337	1.43786	0.5	0.139	1
PDIA4	0.0804749	1.68328	0.5	0.161	1
FAM104A	0.0814661	1.64683	0.5	0.164	1
IKZF3	0.0818227	1.30991	1	0.521	1
CCDC124	0.0821928	1.58895	0.5	0.15	1
GLUD1	0.0826612	-3.52043	0	0.464	1
SSBP4	0.0826612	-3.27281	0	0.464	1
PAIP1	0.0833603	1.63654	0.5	0.154	1
RALBP1	0.084476	-3.51231	0	0.461	1
TAX1BP1	0.084476	-3.46522	0	0.461	1
CDK4	0.0849262	1.45218	0.5	0.143	1
MKRN1	0.0849532	1.59165	0.5	0.171	1
SRGAP3	0.085677	1.64002	0.5	0.182	1
CARD19	0.0859176	0.760994	1	0.493	1
TPI1	0.0863211	-3.38831	0	0.457	1
NDUFA6	0.0865167	1.62043	0.5	0.164	1
GZMB	0.0870632	-2.01143	0.75	0.804	1
TOMM5	0.0874625	1.70493	0.75	0.3	1
NTPCR	0.0874703	1.15708	0.75	0.282	1
FXR1	0.0874713	1.53288	0.5	0.15	1
RNASEH2B	0.0876585	1.75696	0.5	0.204	1
CLIC1	0.0879016	-1.02255	0.75	0.868	1
TIGD7	0.0879694	1.48166	0.5	0.157	1
ARID4A	0.0880351	2.12276	0.5	0.186	1
PSMD9	0.0904692	1.57841	0.5	0.154	1
HUWE1	0.0907238	1.68571	0.5	0.182	1
CD244	0.090724	1.64739	0.5	0.182	1
HMGB2	0.0914029	0.98889	1	0.596	1
NDUFA8	0.0914217	1.94533	0.5	0.186	1
HNRNPH1	0.0914217	1.61477	0.5	0.186	1
TOX	0.0914217	2.14038	0.5	0.186	1
MIR8858	0.0920417	-3.87473	0	0.446	1
BLOC1S1	0.0928067	1.31669	0.75	0.368	1
RAB3GAP1	0.0934385	1.51249	0.5	0.157	1
PSMD13	0.094931	1.48123	0.5	0.15	1
LOC119878774	0.0952706	1.5677	0.5	0.179	1
PPP1R18	0.0959997	0.751808	1	0.564	1
HMGN2	0.0969252	0.810122	1	0.561	1
UBALD2	0.100114	-3.32069	0	0.432	1
CLEC2D	0.100114	-3.22075	0	0.432	1
PTBP3	0.100114	-3.41122	0	0.432	1
GLRX	0.102213	-3.50625	0	0.429	1
ZFP36L1	0.102266	1.17829	0.75	0.471	1
FGR	0.102398	2.07492	0.5	0.243	1
MAZ	0.103431	1.79792	0.5	0.193	1
PI4K2B	0.103432	1.51394	0.5	0.182	1
TXNDC17	0.103836	-2.08674	0.25	0.568	1
PUDP	0.104133	1.42776	0.5	0.168	1
AKAP13	0.104346	-3.2167	0	0.425	1
DNASE1L1	0.104638	1.4877	0.5	0.179	1
MAPRE2	0.10511	0.865391	1	0.414	1
NDFIP2	0.105464	1.07703	0.75	0.325	1
SH2D1A	0.105992	1.18936	1	0.571	1
VDAC1	0.106649	1.55841	0.5	0.189	1
TMEM167A	0.10665	1.4721	0.5	0.189	1
DNAJC8	0.107095	1.86226	0.5	0.229	1
PYCR2	0.107312	1.77871	0.5	0.182	1
DCUN1D4	0.107312	1.37487	0.5	0.182	1
JPT1	0.108075	1.0913	0.75	0.575	1
TAOK3	0.108161	1.46246	0.5	0.168	1
SRRM1	0.108714	-3.10742	0	0.418	1
MRPL39	0.109031	1.52234	0.5	0.171	1
SBDS	0.109204	1.36263	0.5	0.15	1
ELMO1	0.109333	1.1146	0.75	0.35	1
STAT1	0.109593	0.843018	0.75	0.354	1
LOC119878065	0.109878	-1.55438	0.5	0.661	1
CX3CR1	0.110339	1.60124	0.5	0.221	1
STK38	0.110357	1.61795	0.75	0.382	1
CITED2	0.110838	1.01068	0.75	0.375	1
PPP1R35	0.112122	1.8106	0.5	0.2	1
TAF10	0.112182	0.824597	1	0.6	1
IMPDH2	0.112312	1.44184	0.5	0.168	1
LOC403581	0.113219	-3.35554	0	0.411	1
TXNIP	0.113219	-3.41897	0	0.411	1
NUTF2	0.114702	1.46077	0.5	0.161	1
TBX21	0.115524	-3.21226	0	0.407	1
TMSB10	0.117215	-0.76717	1	0.993	1
SPTLC2	0.117438	1.50263	0.5	0.171	1
RAD50	0.118524	1.37402	0.5	0.171	1
NDUFA1	0.118956	1.02124	0.75	0.414	1
SH3BGRL3	0.119354	-0.804611	1	0.946	1
CYRIA	0.120089	1.44691	0.5	0.164	1
GRK6	0.120574	1.65757	0.5	0.239	1
BAG1	0.120967	1.41774	0.5	0.207	1
NR4A2	0.121503	0.944452	0.75	0.475	1
ECI1	0.123516	2.03747	0.5	0.193	1
AMZ2	0.123989	1.52601	0.5	0.196	1
CHST12	0.124071	1.3397	0.5	0.171	1
SPOCK3	0.124417	1.29221	0.5	0.2	1
PRDX5	0.124771	-1.4189	0.5	0.654	1
ANXA1	0.125844	-2.30403	0.25	0.561	1
PTPRC	0.127573	-0.773787	1	0.95	1
ARPC3	0.127586	0.850852	0.75	0.8	1
LOC111092404	0.127588	-2.84171	0	0.389	1
CD9	0.127588	-3.55845	0	0.389	1
LFNG	0.127588	-3.16381	0	0.389	1
GPS2	0.128332	1.53097	0.5	0.196	1
SRSF6	0.129063	1.4275	0.5	0.186	1
PCBD1	0.129852	1.20861	0.75	0.411	1
ERH	0.130112	-2.90191	0	0.386	1
RASA3	0.130325	-1.66398	0.25	0.571	1
LOC607207	0.131414	0.736346	1	0.932	1
ATP5F1D	0.132296	1.09077	0.75	0.336	1
EIF3A	0.132305	1.56962	0.5	0.218	1
ARPC5L	0.132905	1.22921	0.5	0.164	1
DHX36	0.13377	1.41074	0.5	0.239	1
MALT1	0.133827	1.36609	0.5	0.207	1
ARPC1A	0.134166	1.44022	0.5	0.189	1
LDHB	0.135272	-2.94424	0	0.379	1
TMEM147	0.13572	1.16687	0.75	0.432	1
SLBP	0.136405	0.746611	0.75	0.439	1
TMEM179B	0.137739	1.87909	0.5	0.2	1
CGGBP1	0.13791	-2.90153	0	0.375	1
ANP32B	0.138191	1.03995	0.75	0.318	1
RRAGA	0.138931	1.32694	0.5	0.175	1
CFAP298	0.139706	1.34757	0.5	0.196	1
COX7A2L	0.140587	-2.95903	0	0.371	1
MYD88	0.140587	-2.84723	0	0.371	1
DUSP2	0.141089	1.00588	1	0.661	1
CRIPT	0.141413	1.65938	0.5	0.229	1
ARHGAP9	0.141597	1.29201	0.5	0.164	1
RGCC	0.141597	1.24849	0.5	0.164	1
SF3B1	0.14192	0.801792	0.75	0.518	1
VPS28	0.142034	0.95123	0.75	0.496	1
NDUFB1	0.142972	1.37244	0.5	0.207	1
BLOC1S4	0.143303	-2.84039	0	0.368	1
PCBP1	0.143303	-3.01612	0	0.368	1
VPS4B	0.14389	1.28589	0.5	0.175	1
MICOS13	0.144953	0.976808	0.75	0.307	1
RBX1	0.146059	-2.98829	0	0.364	1
EPC1	0.146524	1.31558	0.5	0.193	1
KLF6	0.146864	-0.587374	0.5	0.911	1
KAT6B	0.147215	1.27778	0.5	0.2	1
SLTM	0.148265	1.45416	0.5	0.225	1
LAMTOR5	0.148744	-1.80383	0.25	0.529	1
C20H19orf53	0.148855	-2.87727	0	0.361	1
PIK3R1	0.149258	2.01498	0.5	0.296	1
GABARAPL2	0.149552	0.773199	0.75	0.575	1
CD8B	0.149634	-2.11779	0.25	0.568	1
H2AX	0.150186	1.20953	0.5	0.168	1
OCIAD1	0.15079	1.15169	0.75	0.464	1
MED30	0.151103	1.25588	0.5	0.189	1
SMIM12	0.151149	1.35804	0.5	0.204	1
SLC20A1	0.151692	-2.94437	0	0.357	1
SUMO2	0.152534	0.838743	1	0.746	1
NDUFS5	0.153541	-1.8079	0.25	0.518	1
LOC102154829	0.15457	-2.94998	0	0.354	1
PDCD5	0.15457	-2.85338	0	0.354	1
HINT1	0.154839	0.708738	0.75	0.836	1
RPL3	0.154881	0.401366	1	0.971	1
HSD17B8	0.15503	1.54052	0.5	0.239	1
H1-10	0.155349	1.17392	1	0.664	1
NCOA4	0.15624	1.24879	0.5	0.171	1
SEC11C	0.156733	-1.5756	0.25	0.532	1
MAN1A2	0.156912	1.30116	0.5	0.196	1
DDX17	0.157489	-2.83092	0	0.35	1
HNRNPAB	0.157489	-2.88021	0	0.35	1
PAXX	0.157489	-2.71846	0	0.35	1
PRDX4	0.157489	-2.83308	0	0.35	1
TMEM258	0.15764	0.71934	1	0.443	1
STXBP2	0.158263	1.30147	0.5	0.168	1
SASH3	0.159004	0.85836	0.75	0.346	1
GADD45B	0.159314	1.36205	0.5	0.271	1
VPS13B	0.159496	1.42771	0.5	0.196	1
LBH	0.160141	0.998354	0.75	0.404	1
ZDHHC20	0.160238	1.48595	0.5	0.229	1
CIB1	0.16045	-2.81115	0	0.346	1
STK10	0.16045	-2.82553	0	0.346	1
PITPNC1	0.16045	-2.90697	0	0.346	1
ABHD17A	0.161141	0.828601	0.75	0.346	1
DDX39B	0.161486	1.18896	0.5	0.189	1
DOCK5	0.162718	1.24092	0.5	0.229	1
ELOVL5	0.162815	0.971977	0.75	0.304	1
RPSA	0.163048	-0.440947	1	1	1
TRPV2	0.163454	-2.83812	0	0.343	1
RNASEK	0.163687	0.832367	0.75	0.486	1
SHISA5	0.164304	1.24108	0.75	0.375	1
SRSF10	0.1665	-2.68197	0	0.339	1
TBCB	0.166501	-2.73537	0	0.339	1
SP100	0.166518	0.92445	0.75	0.382	1
COX4I1	0.166555	-1.20393	0.25	0.689	1
VPS13C	0.167612	1.58213	0.5	0.232	1
DLA-DMB	0.167649	1.19387	0.5	0.2	1
HNRNPL	0.168021	0.945752	0.75	0.354	1
CHD2	0.168391	1.00945	0.75	0.364	1
DNAJC3	0.168455	0.930046	0.75	0.325	1
RPLP2	0.168667	0.364968	1	0.996	1
CAPZB	0.169126	0.502902	1	0.746	1
PSMA3	0.16959	-2.67195	0	0.336	1
TMED10	0.16959	-2.74007	0	0.336	1
RPL15	0.170734	0.758529	1	0.843	1
TSPO	0.172724	-3.01914	0	0.332	1
COA5	0.172724	-2.73528	0	0.332	1
NFATC2	0.172743	1.26323	0.5	0.232	1
CD69	0.172862	-1.73304	0.25	0.604	1
LOC102156332	0.173069	1.21139	0.5	0.257	1
ANKRD11	0.173327	1.27653	0.5	0.211	1
LOC488622	0.174836	-1.77942	0.25	0.504	1
RPS19BP1	0.174846	1.29534	0.5	0.239	1
COMT	0.175071	1.17664	0.5	0.175	1
SMIM26	0.175072	1.26893	0.5	0.175	1
RNF181	0.175901	-2.67407	0	0.329	1
CALM3	0.175901	-2.72695	0	0.329	1
NABP2	0.175902	-2.82809	0	0.329	1
CTSW	0.175902	-2.89152	0	0.329	1
ATP2B4	0.175902	-2.72751	0	0.329	1
PDCD1	0.176384	0.302215	1	1	1
LCP2	0.176929	-1.73186	0.25	0.504	1
LCK	0.177247	0.834875	0.75	0.446	1
RUNX2	0.178744	1.21193	0.5	0.214	1
ATP6V1E1	0.178781	1.40964	0.5	0.211	1
ATP6V1G1	0.179124	-2.66742	0	0.325	1
ARL4C	0.179124	-2.71982	0	0.325	1
PIP4K2A	0.180209	-1.51491	0.25	0.571	1
BRD7	0.180899	1.10813	0.5	0.229	1
ATP1B3	0.180941	1.24042	0.5	0.189	1
LOC119876815	0.181155	1.40683	0.5	0.271	1
SYPL1	0.181537	1.25592	0.5	0.204	1
RSRC2	0.182467	1.29863	0.5	0.225	1
CSTB	0.18324	0.674152	1	0.45	1
DOCK8	0.183856	1.09289	0.5	0.189	1
LOC100686073	0.184361	-0.445329	1	1	1
MATR3	0.185239	1.1682	0.75	0.396	1
SEC11A	0.185706	-2.54861	0	0.318	1
MAGOH	0.185706	-2.54638	0	0.318	1
DLA-DMA	0.185706	-2.59479	0	0.318	1
IL16	0.185706	-2.6862	0	0.318	1
PRKAR1A	0.185706	-2.75669	0	0.318	1
ESYT2	0.185706	-2.75653	0	0.318	1
SP110	0.185706	-2.6082	0	0.318	1
OAZ1	0.186246	0.555633	1	0.911	1
DNTTIP2	0.186269	1.0182	0.5	0.182	1
S100A10	0.18633	-0.871704	0.75	0.936	1
RPS19	0.186396	-0.360736	1	1	1
RWDD1	0.18889	1.33178	0.5	0.279	1
SHISA4	0.189066	-3.07529	0	0.314	1
DGKZ	0.189066	-2.66746	0	0.314	1
RBM42	0.189066	-2.5144	0	0.314	1
ANXA11	0.189066	-2.59918	0	0.314	1
LAMTOR2	0.189066	-2.56318	0	0.314	1
UBE2B	0.189066	-2.62711	0	0.314	1
RAB5IF	0.189066	-2.64441	0	0.314	1
ATP5MC2	0.190026	0.475519	1	0.868	1
ESCO1	0.190163	1.17301	0.5	0.204	1
NDUFB4	0.190743	0.916147	0.75	0.457	1
SRSF7	0.192472	-2.73662	0	0.311	1
PPP4C	0.192472	-2.53813	0	0.311	1
CASP6	0.192472	-2.45703	0	0.311	1
SELENOS	0.192473	-2.66524	0	0.311	1
KCNA3	0.192473	-2.67125	0	0.311	1
UBL5	0.195762	0.856061	1	0.675	1
TXNL1	0.195927	-2.54491	0	0.307	1
RPS20	0.196817	-0.525524	1	0.971	1
MPG	0.198958	1.14332	0.5	0.189	1
LOC119866751	0.199615	0.793167	0.75	0.321	1
RBM8A	0.200085	1.35278	0.5	0.282	1
DDIT4	0.200392	1.2016	0.75	0.464	1
EMD	0.2011	0.931317	0.75	0.357	1
RPL14	0.20111	-0.391353	1	0.996	1
DLA-DRA	0.202495	-0.915682	0.75	0.85	1
EMC3	0.2028	1.38433	0.5	0.282	1
HSBP1	0.20298	-2.56567	0	0.3	1
TMOD3	0.20298	-2.4219	0	0.3	1
ANXA2	0.203457	-1.30921	0.5	0.668	1
EEF1G	0.20471	-1.55806	0.25	0.475	1
NUDT3	0.205126	1.1895	0.5	0.257	1
FCER1G	0.205206	0.614665	0.5	0.204	1
BET1	0.206021	1.53204	0.5	0.232	1
RBM39	0.206057	0.671472	0.75	0.35	1
RUNX3	0.206192	0.881099	0.75	0.361	1
EDF1	0.207461	-1.37808	0.25	0.539	1
ADI1	0.208477	1.07997	0.5	0.196	1
POLR2L	0.209039	-1.14016	0.5	0.607	1
MANF	0.210526	1.15455	0.5	0.218	1
MYCBP2	0.211552	-1.48641	0.25	0.543	1
MEA1	0.211603	1.11965	0.5	0.186	1
CD8A	0.212713	-0.842547	0.5	0.811	1
NDUFS6	0.212809	1.14583	0.5	0.246	1
HNRNPUL2	0.213032	1.11461	0.5	0.286	1
SELPLG	0.213697	0.785585	0.75	0.379	1
SRI	0.214878	1.06043	0.75	0.5	1
TNFAIP8	0.21636	1.11566	0.5	0.221	1
PSMG4	0.216677	1.59768	0.5	0.264	1
STK4	0.218031	0.632015	0.75	0.318	1
SEM1	0.22106	0.569667	1	0.539	1
SRRM2	0.221535	-1.54496	0.25	0.504	1
EIF4B	0.222194	-0.971913	0.5	0.707	1
RIPOR2	0.223025	-1.15902	0.5	0.629	1
SCP2	0.223806	1.04612	0.5	0.211	1
FDX1	0.224967	1.10001	0.5	0.254	1
TBCA	0.225085	1.07871	0.75	0.389	1
ILF2	0.225198	0.810379	0.75	0.321	1
CAP1	0.225472	-0.795269	0.75	0.771	1
TMSB4X	0.228273	-0.442992	1	1	1
PLAC8B	0.22945	0.683893	1	0.825	1
LRRC8C	0.229576	1.55518	0.5	0.254	1
PSMA7	0.229597	-0.977039	0.5	0.6	1
SEPTIN9	0.230518	-1.26596	0.25	0.532	1
SSU72	0.230654	1.2546	0.5	0.232	1
GSPT2	0.230729	0.928489	0.5	0.207	1
IQGAP2	0.230729	0.996756	0.5	0.207	1
RPL7A	0.231844	-0.418244	1	0.996	1
STK17B	0.232613	-1.33007	0.25	0.579	1
EIF3M	0.233349	0.690254	0.75	0.386	1
DLA-DQB1	0.23475	-0.908563	0.75	0.857	1
CD96	0.235025	1.00763	0.5	0.243	1
FAM89B	0.235176	1.0216	0.5	0.193	1
BIN2	0.237043	0.621461	1	0.604	1
HOOK3	0.237127	1.05319	0.5	0.232	1
DYNLT1	0.237848	1.00866	0.5	0.204	1
YWHAQ	0.238066	-0.960532	0.5	0.632	1
SLC3A2	0.238236	1.08208	0.5	0.243	1
ERP44	0.238675	0.936219	0.5	0.193	1
ARF6	0.242526	-1.30126	0.25	0.596	1
FLI1	0.243005	1.19839	0.5	0.236	1
CIAO2B	0.243558	1.04646	0.5	0.261	1
FAM53B	0.246327	1.09879	0.5	0.236	1
DNAJB1	0.246366	1.55662	0.5	0.268	1
PUF60	0.24679	1.0596	0.5	0.282	1
IL2RG	0.247941	0.614768	0.75	0.468	1
RPS10	0.250293	-0.406389	1	1	1
PHIP	0.250345	0.92085	0.5	0.214	1
TOB1	0.250896	0.896636	0.5	0.211	1
GGNBP2	0.251912	1.08634	0.5	0.225	1
LAPTM5	0.252829	-0.169814	1	0.989	1
ICAM2	0.252923	1.36052	0.5	0.25	1
RPS6KA1	0.254637	0.969244	0.5	0.229	1
KRT10	0.25472	0.805315	0.75	0.346	1
NACA	0.255381	-0.437097	1	0.986	1
MCL1	0.256336	1.35734	0.5	0.282	1
PRPF8	0.258239	1.0788	0.5	0.261	1
RPL34	0.260542	-0.375202	1	0.989	1
ARPC5	0.262813	-0.53441	0.75	0.811	1
SRGN	0.26293	1.11538	1	0.518	1
ELMO2	0.26377	1.03919	0.5	0.196	1
RPS9	0.265774	0.433137	1	0.993	1
ERBIN	0.266481	0.887717	0.5	0.204	1
PRKCB	0.267109	1.32834	0.5	0.336	1
GNG5	0.272175	0.515637	1	0.711	1
ETS1	0.274759	-0.564044	1	0.886	1
UBC	0.276319	-1.26627	0.5	0.564	1
ACTG1	0.276453	0.425689	1	0.989	1
RPS27A	0.277878	-0.992958	0.5	0.7	1
HNRNPDL	0.278688	-1.30123	0.25	0.493	1
RPL23	0.279166	0.356249	1	0.982	1
ATP5MJ	0.279391	0.714753	0.75	0.375	1
ELAVL1	0.280942	0.892745	0.5	0.207	1
NCKAP1L	0.287022	0.829198	0.5	0.214	1
COPS6	0.288058	0.923511	0.5	0.225	1
WASF2	0.28896	1.04392	0.5	0.246	1
RASGRP2	0.289013	1.28613	0.5	0.293	1
LOC119865725	0.289455	0.925786	0.5	0.204	1
DNAJB6	0.289969	0.859497	0.5	0.218	1
LOC102154670	0.29033	1.4072	0.5	0.268	1
SDF2L1	0.291755	-1.17058	0.25	0.471	1
CELF2	0.291921	-1.16352	0.25	0.454	1
DEF6	0.29212	1.59227	0.5	0.268	1
PCNP	0.293823	1.04343	0.5	0.254	1
CD79A	0.29459	-1.4116	0.25	0.529	1
DDX5	0.294968	-0.652436	1	0.786	1
LOC106557461	0.295836	0.228447	1	0.993	1
CAPZA2	0.297008	0.636625	0.75	0.354	1
CDKN1A	0.298306	1.12062	0.5	0.311	1
RPL37A	0.298671	-0.322339	1	0.968	1
RPS15A	0.298679	-0.284019	1	1	1
LOC119868317	0.299078	0.448741	1	0.836	1
FAM172A	0.299355	0.94964	0.5	0.268	1
PRR13	0.301099	0.927686	0.5	0.289	1
LOC100856547	0.303127	0.642116	0.75	0.361	1
NCOR1	0.30339	-1.44431	0.25	0.421	1
NSD3	0.30392	1.1814	0.5	0.354	1
NFKBIB	0.304548	0.832881	0.5	0.221	1
MIEN1	0.305648	0.855539	0.5	0.211	1
DAZAP2	0.306275	-0.907887	0.5	0.661	1
JUNB	0.306412	0.70049	1	0.843	1
CDK2AP2	0.306614	-1.37632	0.25	0.421	1
ATP5PO	0.30859	-1.0019	0.5	0.564	1
POLR2H	0.308669	0.917133	0.5	0.214	1
DOCK2	0.309299	-1.37783	0.25	0.425	1
VIM	0.309913	-0.786137	0.75	0.893	1
CNN2	0.311491	0.512607	1	0.807	1
SMC6	0.311928	0.883374	0.5	0.289	1
DLA-DQA1	0.312096	0.672543	0.75	0.486	1
SLC9A9	0.312557	1.21259	0.75	0.418	1
DCTN2	0.312625	0.99696	0.5	0.271	1
IRF1	0.31313	1.48547	0.5	0.418	1
JUND	0.313157	0.461631	1	0.979	1
GRM7	0.313485	1.18308	0.5	0.379	1
PAFAH1B1	0.314181	1.07858	0.5	0.268	1
BOLA2B	0.314483	-1.14846	0.25	0.482	1
CLTA	0.31478	0.954133	0.5	0.275	1
RPL4	0.315025	-1.06045	0.25	0.55	1
RPS15	0.315542	-0.769634	0.75	0.661	1
EIF5	0.3157	0.852158	0.5	0.325	1
LOC606860	0.316901	0.481922	1	0.789	1
PSMD8	0.31776	1.4676	0.5	0.304	1
NDUFB3	0.317861	0.971646	0.5	0.25	1
IQGAP1	0.318797	-0.902165	0.25	0.586	1
RPL11	0.319079	-0.20355	1	1	1
CD247	0.319314	-0.636842	0.25	0.643	1
ACAP2	0.319491	1.15383	0.5	0.296	1
MTDH	0.320892	-1.37382	0.25	0.414	1
GLIPR1	0.320892	-1.27222	0.25	0.414	1
ATF4	0.321572	-1.2518	0.25	0.439	1
GAPDH	0.323566	-0.42103	1	0.986	1
LOC611209	0.324178	0.854388	0.5	0.254	1
LOC488248	0.324711	0.740767	0.5	0.221	1
SLC4A7	0.32488	0.781466	0.5	0.232	1
NCR3	0.325459	-0.555173	0.25	0.643	1
SAP18	0.325556	0.584067	0.75	0.429	1
CCNL1	0.325951	0.827921	0.5	0.218	1
S100A11	0.328095	-0.374352	1	0.996	1
CCT4	0.328236	0.907286	0.5	0.279	1
VAMP8	0.329666	-1.11229	0.25	0.525	1
EIF4H	0.332217	-1.30921	0.25	0.407	1
CD2	0.332255	0.448751	0.75	0.482	1
ABRACL	0.332337	0.337789	1	0.8	1
CMC2	0.33314	-0.939987	0.25	0.471	1
NDUFA11	0.333626	0.65485	0.75	0.421	1
TNIK	0.335227	0.865182	0.5	0.246	1
PDCD6	0.335331	0.911389	0.75	0.421	1
VDAC2	0.335941	0.893437	0.5	0.279	1
SSH2	0.335941	0.667175	0.5	0.279	1
TGFB1	0.336235	0.513471	0.75	0.743	1
OST4	0.338029	-0.615602	0.5	0.721	1
SKP1	0.339145	-1.29472	0.25	0.407	1
ZNF706	0.339795	0.7866	0.5	0.314	1
G3BP1	0.340074	-1.02821	0.25	0.439	1
LOC119863891	0.340287	-0.600271	1	0.929	1
TRMT112	0.340414	-1.05299	0.25	0.521	1
HNRNPD	0.34127	0.938907	0.5	0.268	1
MED15	0.341652	0.834883	0.5	0.275	1
TUBB4B	0.344072	0.259651	0.25	0.696	1
NPDC1	0.344283	0.641437	0.5	0.225	1
AKAP9	0.344283	0.808587	0.5	0.225	1
AHNAK	0.346334	-0.993026	0.5	0.661	1
RBM3	0.346526	0.483207	0.75	0.346	1
SPTAN1	0.346783	0.555464	0.75	0.396	1
CD63	0.35002	-1.11172	0.25	0.471	1
DNAJA2	0.350598	0.822222	0.5	0.257	1
BTF3	0.351038	0.287001	1	0.889	1
PSMB2	0.351562	-1.15872	0.25	0.396	1
HIGD2A	0.351698	0.85891	0.5	0.279	1
TLR9	0.351826	0.900811	0.5	0.289	1
RNF4	0.355317	-0.764384	0.5	0.568	1
CPD	0.355709	0.934506	0.5	0.279	1
HSP90AA1	0.357578	0.499056	1	0.804	1
DAD1	0.357621	-0.814578	0.5	0.55	1
ARHGDIB	0.359017	-0.498703	1	0.889	1
ARID4B	0.359115	1.07458	0.5	0.311	1
PSMB8	0.361709	0.667563	0.75	0.6	1
EFHD2	0.362469	-0.375886	0.25	0.629	1
PTMA	0.362552	-0.331925	1	0.989	1
NAP1L1	0.363427	0.793543	0.5	0.264	1
TMEM9B	0.366098	0.807729	0.5	0.243	1
TLE5	0.366732	0.559585	0.75	0.6	1
ATP5PF	0.367164	0.330564	0.75	0.532	1
CALM1	0.368869	0.299505	1	0.907	1
BUD23	0.371071	-0.951532	0.25	0.457	1
NDUFB2	0.371104	0.519417	0.75	0.525	1
FLII	0.371478	0.738864	0.5	0.257	1
TXN	0.373301	-0.658475	0.5	0.65	1
SPN	0.374873	-1.26533	0.25	0.389	1
ANKRD44	0.374873	0.601587	0.75	0.382	1
RAP1GDS1	0.375823	0.688508	0.5	0.232	1
LOC119866906	0.376162	0.754705	0.5	0.282	1
LOC119866377	0.376458	-1.21763	0.25	0.45	1
SLC66A3	0.377858	0.483781	1	0.771	1
ANKRD12	0.379165	1.06162	0.5	0.443	1
PIGT	0.379672	0.720907	0.5	0.3	1
STAT4	0.380045	0.751197	0.75	0.436	1
LOC478720	0.382039	0.8511	0.5	0.254	1
IL2RB	0.382063	0.622594	0.75	0.561	1
IFI27L2	0.382482	0.725538	0.5	0.268	1
ARHGAP15	0.382631	1.02711	0.5	0.429	1
PTP4A1	0.383948	-0.994049	0.25	0.489	1
RDX	0.384461	-0.819107	0.5	0.625	1
RNF187	0.385643	-0.95657	0.25	0.411	1
UCP2	0.386122	2.49288	0.5	0.321	1
MICOS10	0.387618	0.638334	0.75	0.375	1
NDUFB11	0.388277	-1.04321	0.25	0.379	1
NDUFS2	0.389163	0.828762	0.5	0.311	1
CRTAP	0.389388	0.428199	0.75	0.386	1
TMCO1	0.389948	0.735495	0.5	0.239	1
FMNL1	0.390579	0.994586	0.5	0.393	1
MAPK3	0.392856	0.761273	0.5	0.25	1
ACAP1	0.395126	0.738568	0.5	0.282	1
RPL37	0.395771	0.290032	1	0.996	1
NDEL1	0.395775	0.718474	0.5	0.229	1
SLC38A2	0.39607	-1.33817	0.25	0.379	1
GNPDA1	0.396732	0.954188	0.5	0.293	1
UNC119	0.397004	-0.711653	0.5	0.629	1
RPN2	0.397559	0.732163	0.5	0.271	1
RARA	0.397694	0.680426	0.5	0.225	1
DENND2D	0.398067	1.26436	0.5	0.304	1
LNPEP	0.39843	0.645767	0.5	0.232	1
GIMAP7	0.398615	1.24241	0.5	0.296	1
NUCB2	0.398913	-0.956368	0.25	0.5	1
PGAM1	0.400002	0.510573	0.75	0.371	1
LOC609068	0.400166	0.445426	1	0.636	1
UBE2I	0.403354	-0.904667	0.25	0.4	1
SFPQ	0.405187	0.684258	0.75	0.446	1
FAM107B	0.405726	1.26201	0.5	0.329	1
RPS28	0.406084	0.160426	1	1	1
ANAPC16	0.406324	0.646847	0.5	0.25	1
MOB1A	0.408281	0.686438	0.5	0.325	1
LOC477508	0.409308	0.326759	1	0.896	1
CD3E	0.409356	-0.416028	0.75	0.907	1
ABI1	0.409748	0.714215	0.5	0.229	1
PSMD6	0.410873	0.635798	0.5	0.25	1
TMEM50A	0.412672	-1.05869	0.25	0.375	1
RBM25	0.412942	0.946148	0.5	0.321	1
CD53	0.412959	-0.909136	0.25	0.439	1
FKBP8	0.413393	-0.976385	0.25	0.371	1
LOC480235	0.414271	0.705646	0.5	0.311	1
SNRPD2	0.414325	0.434904	0.75	0.682	1
MRPL55	0.415308	0.774022	0.5	0.268	1
CDC42	0.415761	0.547532	1	0.775	1
PRKCH	0.419284	0.578417	0.5	0.321	1
ATP5F1B	0.419394	1.08293	0.75	0.571	1
PDIA6	0.419815	0.797099	0.5	0.239	1
EEF1B2	0.421153	0.645089	0.75	0.857	1
MYL12B	0.421255	-0.361564	0.25	0.593	1
PRF1	0.421718	0.363538	0.75	0.468	1
MRPS21	0.424394	0.550634	0.5	0.236	1
CNIH4	0.424526	0.677008	0.5	0.239	1
ATP5F1C	0.425652	-0.82292	0.25	0.436	1
PSME2	0.426385	-1.06174	0.25	0.368	1
RAC2	0.427183	0.234784	1	0.975	1
PFDN5	0.427552	0.379542	1	0.814	1
SLC44A2	0.430526	-1.06875	0.25	0.368	1
ODC1	0.432352	-0.82109	0.5	0.589	1
TPR	0.433655	0.677405	0.5	0.264	1
CAPG	0.43394	0.336053	0.75	0.679	1
UBA52	0.43436	0.13764	1	1	1
FAM207A	0.434744	0.74117	0.5	0.282	1
LAMTOR4	0.435465	-1.08017	0.25	0.364	1
BHLHE40	0.435778	0.566813	0.5	0.268	1
MYL6	0.436142	0.182287	1	0.954	1
ARPC2	0.436864	0.278097	1	0.829	1
GLMP	0.437319	0.651156	0.5	0.279	1
RPL10	0.437466	-0.496713	0.75	0.871	1
RPS8	0.437971	-0.281552	1	0.982	1
CRIP1	0.437973	-0.337597	1	1	1
RPL35A	0.437973	-0.168161	1	0.996	1
NDUFA3	0.438338	1.16494	0.5	0.336	1
ENO1	0.438579	0.696193	0.5	0.407	1
ATP5J2	0.439973	0.452131	0.75	0.471	1
ARPC1B	0.441359	0.34316	0.75	0.9	1
RPL38	0.441602	-0.195014	1	0.996	1
PSTPIP1	0.443317	0.487866	0.5	0.257	1
ACP5	0.443908	0.591435	0.75	0.471	1
WIPF1	0.444948	0.602945	0.5	0.293	1
RPS11	0.445249	-0.296018	1	0.993	1
KLRD1	0.447075	-0.627637	0.5	0.714	1
PREX1	0.448716	0.365967	0.75	0.425	1
SNU13	0.449491	0.70061	0.5	0.293	1
H2AZ1	0.452472	0.625433	0.5	0.318	1
PDLIM2	0.453507	-0.858179	0.25	0.386	1
CMC1	0.454807	0.617938	0.5	0.304	1
HNRNPA1	0.455482	0.978535	0.75	0.729	1
SARAF	0.455582	0.712197	0.5	0.439	1
RNF220	0.45572	0.517881	0.5	0.246	1
RABAC1	0.455997	0.530474	1	0.736	1
MAPK1	0.45801	0.580362	0.5	0.25	1
NDUFA13	0.458142	0.568295	0.75	0.4	1
ITGB2	0.458297	0.488473	0.75	0.464	1
CDADC1	0.464087	-0.643621	0.25	0.489	1
LDHA	0.464182	-0.761676	0.5	0.639	1
MAP2K2	0.465059	0.604586	0.5	0.296	1
SLC25A6	0.465565	-0.287015	1	0.939	1
TNFRSF25	0.465944	0.620251	0.5	0.318	1
KIF5B	0.465982	0.674315	0.5	0.271	1
PPP1CB	0.467966	0.497801	0.5	0.275	1
GALK1	0.46875	0.48733	0.5	0.268	1
PSMA2	0.469734	0.615463	0.5	0.257	1
PHLDA2	0.470858	-0.67977	0.25	0.493	1
ACTB	0.471255	-0.191841	1	1	1
CSDE1	0.471321	-0.799614	0.25	0.375	1
ARF1	0.472092	-0.606272	0.5	0.518	1
TAPBP	0.472396	-1.12227	0.25	0.354	1
PDCD10	0.473571	0.651935	0.5	0.268	1
ABI3	0.474812	0.65804	0.5	0.307	1
CD6	0.476031	0.386996	0.75	0.382	1
NDUFB10	0.477714	-0.84991	0.25	0.35	1
NDUFA12	0.479636	0.895032	0.5	0.318	1
GNB2	0.480798	0.262164	0.75	0.607	1
BSG	0.482362	0.695375	0.5	0.254	1
EEF1A1	0.482651	-0.204657	1	1	1
MDH1	0.484806	-0.865449	0.25	0.339	1
PNRC1	0.485371	0.783645	0.75	0.657	1
LTA4H	0.48565	0.495914	0.5	0.332	1
CD74	0.486428	-0.208259	1	0.936	1
RPL30	0.486483	0.162889	1	0.996	1
HSPA5	0.48672	-0.573151	0.75	0.607	1
ITGB1	0.488302	0.368676	0.75	0.425	1
EMP3	0.488749	0.570386	1	0.804	1
PSMA5	0.488799	0.634974	0.5	0.307	1
PSIP1	0.489953	0.614711	0.75	0.479	1
KMT2A	0.49023	0.585784	0.5	0.332	1
LOC403631	0.490299	-0.310279	1	0.946	1
GPCPD1	0.491542	0.385355	0.5	0.293	1
EIF5A	0.492146	-1.08728	0.25	0.346	1
RPS13	0.494196	0.174665	1	0.996	1
LOC609990	0.494364	-0.670453	0.25	0.371	1
NR1H2	0.49496	0.691776	0.5	0.3	1
ETFA	0.496088	0.749776	0.5	0.264	1
KLF2	0.498056	-0.234252	1	0.954	1
SHMT1	0.499889	-0.714347	0.25	0.368	1
NDUFS8	0.501082	0.575049	0.5	0.264	1
LOC478184	0.50193	0.430628	0.5	0.275	1
RPL9	0.501974	-0.246756	1	1	1
TRAT1	0.502211	0.376496	0.5	0.311	1
CTSC	0.502871	0.427356	0.5	0.296	1
NFKBIA	0.503354	0.909944	0.5	0.368	1
COX5A	0.505979	0.56083	0.5	0.439	1
SSR2	0.511156	0.514802	0.75	0.611	1
RAB4B	0.511538	-0.736637	0.25	0.343	1
SELENOK	0.511976	0.308318	0.75	0.443	1
DCTN3	0.513474	-0.839335	0.25	0.336	1
MIF	0.514603	0.232078	0.75	0.711	1
GPSM3	0.514976	0.565622	0.5	0.414	1
HNRNPF	0.515201	0.501262	0.75	0.657	1
RSU1	0.516752	-0.653681	0.25	0.357	1
PTPN6	0.516752	0.454166	0.5	0.354	1
HCLS1	0.517452	0.208847	1	0.525	1
HNRNPC	0.518191	-0.815561	0.25	0.336	1
GABARAP	0.519723	0.390268	0.75	0.789	1
CCL4	0.521498	0.815865	1	0.9	1
ZEB2	0.521591	0.763212	0.5	0.368	1
ACTR3	0.522423	-0.338541	0.75	0.75	1
BBLN	0.522831	0.269767	0.75	0.568	1
TPST2	0.523066	-0.336021	0.25	0.518	1
LOC119876868	0.52368	-0.305428	1	0.961	1
EPB41	0.52392	-1.07794	0.25	0.332	1
CNBP	0.525312	0.261523	1	0.771	1
CD37	0.525346	0.348584	1	0.568	1
RPS2	0.525659	-0.244602	1	0.946	1
RPL26	0.525687	0.518749	1	0.975	1
CORO1A	0.528877	0.222622	1	0.839	1
RPL12	0.530714	-0.464316	0.5	0.836	1
YWHAB	0.530833	-0.32366	1	0.836	1
GMFG	0.532352	0.342808	0.75	0.618	1
LAPTM4A	0.533506	0.539542	0.5	0.329	1
NDUFA4	0.533602	-0.424119	1	0.779	1
ATP5MC3	0.533705	0.387129	0.75	0.571	1
ATP6V1F	0.534527	-0.730765	0.25	0.329	1
SNRPB	0.536505	-0.585748	0.25	0.382	1
EMB	0.537771	-0.761816	0.25	0.429	1
TLN1	0.538646	0.250205	0.75	0.643	1
SIRT7	0.539374	-0.991914	0.25	0.329	1
SELENOW	0.540639	-0.162483	0.75	0.821	1
HOPX	0.541435	-0.14983	1	0.875	1
UBE2S	0.542476	0.95345	0.5	0.346	1
NDUFB8	0.542804	-0.571401	0.25	0.461	1
CD3D	0.543913	-0.52158	0.5	0.693	1
WDR1	0.544535	0.57996	0.5	0.382	1
LAT	0.545043	0.980658	0.5	0.532	1
NDUFA2	0.545294	-0.993067	0.25	0.325	1
ARGLU1	0.545295	-1.02892	0.25	0.325	1
SUB1	0.545295	-0.80536	0.25	0.325	1
PNP	0.545682	-0.451089	0.25	0.475	1
PSMB9	0.546891	-0.292571	1	0.825	1
SCML4	0.547066	-0.763835	0.25	0.379	1
ATP5IF1	0.548704	0.22166	0.75	0.539	1
CD5	0.549197	0.55758	0.5	0.382	1
SLC25A5	0.549562	0.711807	0.5	0.339	1
TNFAIP3	0.549701	0.631451	0.75	0.682	1
FOS	0.549923	-0.116791	0.75	0.943	1
TMED3	0.550741	0.509139	0.5	0.293	1
AP2S1	0.550854	0.469856	0.5	0.271	1
THY1	0.551335	0.275698	0.75	0.675	1
LOC100684741	0.551335	-0.582346	0.5	0.679	1
LOC106558651	0.551459	-0.289244	0.25	0.482	1
REEP5	0.551459	0.313031	0.75	0.475	1
TPM3	0.551608	-0.365633	1	0.871	1
SET	0.552278	-0.623361	0.5	0.554	1
ANTXR2	0.554193	0.762432	0.5	0.4	1
GTF2B	0.555141	-0.975594	0.25	0.325	1
SNX3	0.55589	-0.309113	0.25	0.482	1
CALR	0.556084	-0.420774	0.25	0.471	1
EVL	0.55772	0.346222	0.5	0.264	1
ATP5F1A	0.557948	0.453273	0.5	0.364	1
PTP4A2	0.559003	-0.3033	0.25	0.475	1
RPL18A	0.560239	-0.172275	1	0.975	1
SNRPG	0.561942	0.285402	1	0.875	1
SYTL1	0.562301	-0.986496	0.25	0.318	1
PRRC2C	0.562528	-0.69138	0.25	0.375	1
SSR3	0.562765	-0.606426	0.25	0.429	1
SRP9	0.563387	-0.862444	0.25	0.314	1
EIF1B	0.565129	-0.590772	0.25	0.368	1
HLA-DRB1	0.566423	-0.233686	1	0.946	1
RPL13	0.56645	-0.277964	1	0.979	1
EIF1	0.566451	0.293433	1	0.993	1
TNFRSF14	0.57025	0.50228	0.5	0.35	1
TPT1	0.570609	-0.217639	1	0.993	1
TRA2A	0.571224	-0.876486	0.25	0.321	1
LTB	0.571344	-0.530854	0.25	0.446	1
CSK	0.571546	0.518531	0.5	0.339	1
DHRS7	0.572775	-0.573162	0.25	0.339	1
OSTF1	0.573316	-0.415692	0.75	0.629	1
ATP6V0E1	0.577292	0.356542	0.75	0.482	1
SLC25A3	0.578247	0.402074	0.75	0.532	1
DIABLO	0.578496	0.411881	0.5	0.286	1
COPE	0.579732	-0.730894	0.25	0.311	1
TRAM1	0.58148	-0.618741	0.25	0.336	1
MRPL20	0.58148	-0.60737	0.25	0.336	1
CCT2	0.583747	0.471102	0.5	0.286	1
RBMS1	0.584118	0.558879	0.5	0.407	1
EIF3G	0.586196	0.531637	0.5	0.379	1
RPS25	0.587386	-0.10116	1	1	1
ATP6V0C	0.589025	0.604345	0.5	0.371	1
RACK1	0.590312	0.448431	0.75	0.507	1
TALDO1	0.590629	-0.400852	0.75	0.604	1
RPS7	0.591615	-0.210857	1	1	1
SYNGR2	0.596401	-0.721238	0.25	0.307	1
JMJD1C	0.596401	-0.78355	0.25	0.307	1
GNAS	0.596852	-0.456214	0.5	0.743	1
RPL19	0.597985	0.127259	1	1	1
LOC100682992	0.599883	-0.596153	0.25	0.354	1
ELOB	0.600608	-0.521439	0.5	0.65	1
FABP3	0.601737	-0.631784	0.25	0.386	1
ARF4	0.60174	-0.496835	0.5	0.564	1
SERBP1	0.601887	0.233542	0.75	0.543	1
FYN	0.603579	0.498829	0.5	0.454	1
U2AF1	0.605544	0.339538	0.5	0.329	1
TSR3	0.606749	-0.584772	0.25	0.336	1
FASLG	0.607921	0.253305	0.5	0.293	1
LOC480264	0.60811	-0.780686	0.25	0.304	1
NR4A1	0.608651	1.31485	0.5	0.371	1
ZNF250	0.60935	-0.823015	0.25	0.3	1
LAMP1	0.609554	0.686759	0.5	0.404	1
PSMB6	0.61134	0.575248	0.5	0.346	1
GUK1	0.611528	0.585019	0.5	0.382	1
RESF1	0.612028	0.417543	0.5	0.414	1
DEK	0.612452	0.43487	0.5	0.386	1
PPIA	0.612969	-0.213746	1	0.996	1
SERP1	0.614424	-0.508085	0.25	0.336	1
RAN	0.614435	0.256985	0.75	0.411	1
CCND3	0.614949	-0.394228	1	0.761	1
RPS17	0.614954	0.165689	1	0.9	1
LOC607937	0.615461	-0.854693	0.5	0.529	1
KRTCAP2	0.616663	0.182137	0.75	0.657	1
H2AZ2	0.616845	-0.564967	0.25	0.418	1
CANX	0.616992	-0.62031	0.25	0.336	1
CAPNS1	0.619365	-0.307362	0.25	0.454	1
ISG20	0.619682	-0.2856	0.25	0.443	1
TSC22D3	0.620467	0.189808	0.75	0.814	1
GZMA	0.62068	-0.413308	0.75	0.454	1
RPS27	0.621605	0.240759	1	1	1
ITGB7	0.623036	-0.260114	0.25	0.436	1
RPS6	0.623711	-0.21254	1	0.929	1
SRSF5	0.625345	-0.744068	0.25	0.3	1
SNRPE	0.625836	0.612614	0.5	0.504	1
PAPOLA	0.626157	0.358914	0.5	0.329	1
SLC2A3	0.626384	0.62388	0.5	0.425	1
DBI	0.626693	0.255092	0.75	0.475	1
CYRIB	0.627641	0.40366	0.75	0.496	1
MGST3	0.627804	0.509835	0.5	0.282	1
LOC100687459	0.627944	-0.527066	0.75	0.575	1
RAB5C	0.62925	0.352881	0.5	0.286	1
RAP1GAP2	0.62932	0.314866	0.5	0.307	1
LSM6	0.629827	-0.503199	0.25	0.411	1
UQCRC1	0.630666	0.498545	0.5	0.289	1
TESC	0.63125	0.403253	0.5	0.45	1
TOP1	0.631474	0.274523	0.5	0.404	1
CSNK2B	0.635767	-0.235082	0.25	0.439	1
COX17	0.636391	-0.520679	0.25	0.407	1
RPL22	0.636842	0.153008	1	0.986	1
PDIA3	0.637752	0.130124	0.25	0.493	1
PRKX	0.640434	1.00085	0.5	0.379	1
ALYREF	0.640932	-0.280931	0.25	0.429	1
NUCKS1	0.642666	-0.711196	0.25	0.311	1
CAMK2D	0.642666	-0.458044	0.25	0.311	1
RPS3	0.643717	0.385497	1	0.771	1
HNRNPH3	0.644999	0.342679	0.5	0.357	1
STMP1	0.645591	-0.419289	0.25	0.354	1
HCST	0.646088	-0.498567	0.25	0.418	1
GRB2	0.646908	0.30625	0.5	0.364	1
RPL7	0.648836	0.125225	1	0.804	1
KLRK1	0.648956	-0.370541	0.25	0.432	1
BANF1	0.649162	-0.433269	0.25	0.357	1
EIF3K	0.649929	-0.276193	0.75	0.918	1
PPP1CA	0.650456	0.686073	0.5	0.4	1
KLRB1	0.650916	-0.431341	0.5	0.607	1
SUPT4H1	0.650947	-0.465838	0.25	0.304	1
IK	0.65276	-0.522452	0.25	0.325	1
LOC608703	0.655804	-0.529553	0.25	0.318	1
C32H4orf3	0.655941	-0.444593	0.25	0.354	1
RPL13A	0.656588	0.170753	1	0.921	1
RPS26	0.656662	-0.133535	1	1	1
LOC607874	0.656973	0.107992	0.75	0.568	1
UQCR10	0.658087	-0.511054	0.25	0.325	1
SERTAD1	0.658285	-0.632909	0.5	0.439	1
HSP90AB1	0.658524	-0.444833	0.75	0.689	1
LIME1	0.661484	0.242316	0.75	0.504	1
LOC480788	0.661824	0.253794	0.75	0.789	1
SERINC3	0.663134	0.540863	0.5	0.389	1
ARPC4	0.663796	0.125638	0.75	0.593	1
TRIR	0.664127	-0.481532	0.5	0.55	1
HNRNPK	0.66437	0.545046	0.5	0.604	1
TCEA1	0.667323	-0.547222	0.25	0.304	1
PNISR	0.668139	-0.384748	0.25	0.314	1
GRAMD2B	0.668199	0.278799	0.5	0.389	1
RPS18	0.669989	0.138188	1	0.946	1
UQCC2	0.671767	-0.457719	0.25	0.375	1
EEF1D	0.673171	-0.221254	0.75	0.796	1
C3H4orf48	0.674072	0.198507	0.5	0.418	1
HSPA8	0.674423	-0.228159	1	0.925	1
PARP8	0.674627	-0.4478	0.25	0.336	1
ARL4A	0.675162	-0.540977	0.25	0.311	1
SHARPIN	0.675162	-0.604583	0.25	0.311	1
LGALS1	0.676076	0.446407	0.75	0.839	1
AOAH	0.676309	0.397639	0.5	0.493	1
MYADM	0.676929	-0.584868	1	0.646	1
TOMM20	0.679026	-0.43187	0.25	0.314	1
CCL5	0.681411	-0.605164	0.75	0.457	1
GDI2	0.684495	-0.414193	0.25	0.314	1
UBXN4	0.686134	-0.398458	0.25	0.311	1
SF3B2	0.689767	0.341518	0.5	0.421	1
CST7	0.691177	-0.392945	0.25	0.393	1
SELENOF	0.692274	-0.487409	0.5	0.468	1
YPEL3	0.692723	0.426341	0.75	0.55	1
LOC119876465	0.695427	-0.451655	0.5	0.425	1
RPL27A	0.698954	0.147136	0.25	0.45	1
SLC9A3R1	0.701446	0.127727	0.75	0.443	1
C5H17orf49	0.701446	0.112004	0.5	0.446	1
UBE2D3	0.701612	-0.460792	0.5	0.464	1
LOC490629	0.70326	-0.375631	0.25	0.332	1
LOC119863874	0.705889	1.08048	0.5	0.443	1
APBB1IP	0.706002	0.199519	1	0.739	1
CD3G	0.707537	0.375756	0.5	0.721	1
RALY	0.709945	0.627194	0.5	0.393	1
GIMAP4	0.710049	-0.382347	0.25	0.371	1
RPS16	0.711522	-0.142853	0.75	0.782	1
YWHAZ	0.711631	-0.360792	0.75	0.65	1
LSP1	0.712631	0.165236	0.75	0.868	1
ZFP36L2	0.712764	0.257458	1	0.886	1
SYNE1	0.712976	0.124135	0.5	0.357	1
TMBIM4	0.718346	0.187891	0.75	0.518	1
GTF2A2	0.718634	0.352364	0.5	0.314	1
C6H16orf54	0.718964	0.377748	0.5	0.386	1
GTF3A	0.719151	-0.395768	0.25	0.3	1
ABHD14B	0.72227	0.225549	0.5	0.404	1
PRDX1	0.722963	0.387083	0.5	0.439	1
PSMB1	0.724011	-0.389204	0.5	0.446	1
FLT3LG	0.724137	0.326501	0.5	0.336	1
RPL35	0.724422	-0.152973	1	0.989	1
NDFIP1	0.72452	-0.31571	0.5	0.45	1
CD47	0.726932	0.103705	0.5	0.468	1
DOK2	0.728823	-0.258439	0.25	0.314	1
DOCK10	0.729017	-0.32188	0.25	0.361	1
CCDC85B	0.729356	0.224097	0.5	0.346	1
PPP1R12A	0.729837	1.36983	0.5	0.418	1
ANXA6	0.731839	0.611547	0.75	0.632	1
PABPC1	0.736091	-0.365897	0.75	0.743	1
ACTR2	0.736725	0.378804	0.5	0.564	1
RPL36AL	0.736804	-0.212864	0.5	0.779	1
KMT2E	0.737164	-0.413745	0.5	0.432	1
EEF2	0.740341	-0.369825	0.5	0.618	1
PSAP	0.741305	0.221407	0.5	0.379	1
SNTB1	0.741863	-0.365321	0.25	0.321	1
SEC61B	0.741929	0.279714	0.5	0.368	1
RPS29	0.742889	0.145702	1	0.996	1
DNAJC19	0.744446	-0.25578	0.25	0.357	1
RPL10A	0.745165	-0.124935	1	0.929	1
BRK1	0.745285	-0.304171	0.5	0.55	1
NDUFB9	0.745529	-0.267847	0.25	0.325	1
NCL	0.750842	-0.300362	0.75	0.632	1
CMTM6	0.751764	0.131163	0.5	0.393	1
LSM8	0.752937	0.273591	0.5	0.4	1
SON	0.753404	-0.298097	0.75	0.636	1
FLNA	0.756577	-0.316554	0.5	0.511	1
MAP1LC3B	0.756703	-0.213167	0.25	0.364	1
FLOT1	0.757241	0.230811	0.5	0.518	1
S100A4	0.757693	-0.269794	0.75	0.768	1
PLAAT4	0.759068	-0.464896	0.5	0.486	1
RPL5	0.761307	0.383435	1	0.879	1
NUSAP1	0.761332	-0.329699	0.5	0.461	1
BTG2	0.76239	0.223413	0.5	0.429	1
ARHGEF1	0.7628	-0.234141	0.25	0.354	1
HMGB1	0.763297	-0.400389	0.75	0.707	1
HSP90B1	0.764014	0.182341	0.5	0.404	1
BTG1	0.766174	-0.202131	1	0.957	1
SERF2	0.766181	0.115052	1	0.979	1
RPS24	0.766182	0.398924	1	0.989	1
TKT	0.767291	0.197064	0.75	0.582	1
JAK1	0.770162	-0.273051	0.75	0.636	1
ZFP36	0.770506	0.135773	1	0.85	1
SKAP1	0.772439	-0.155428	0.5	0.521	1
HSPE1	0.774176	0.234817	0.5	0.486	1
ATP5MG	0.77654	0.73084	0.75	0.768	1
MOB3A	0.776561	-0.288072	0.25	0.339	1
TAX1BP3	0.782044	0.153902	0.5	0.35	1
CTSA	0.782119	0.31959	0.75	0.586	1
RTRAF	0.784018	-0.243855	0.5	0.511	1
CTSD	0.785519	0.174347	0.5	0.311	1
SEPTIN6	0.787678	0.338936	0.5	0.525	1
HNRNPA3	0.789369	-0.377522	0.5	0.486	1
SPCS1	0.791951	0.221435	0.75	0.711	1
COTL1	0.794997	0.759802	0.75	0.739	1
OPTN	0.795411	-0.361756	0.5	0.421	1
UQCRH	0.796804	0.119705	0.75	0.586	1
TMBIM6	0.796995	-0.299958	0.75	0.643	1
PPP1R2	0.798041	-0.139066	0.25	0.35	1
ACTN4	0.798212	0.139459	0.5	0.364	1
CHCHD2	0.801065	-0.215119	0.5	0.696	1
PKM	0.803324	0.142052	0.5	0.4	1
SNRPD3	0.805904	0.212621	0.5	0.361	1
RHOA	0.805993	-0.251195	0.75	0.861	1
MSN	0.811731	-0.260253	0.5	0.511	1
CMTM7	0.811993	-0.289924	0.5	0.514	1
CAST	0.812438	-0.215777	0.25	0.336	1
CCPG1	0.812438	-0.25595	0.25	0.336	1
SFT2D1	0.815888	0.122855	0.5	0.354	1
EIF3F	0.819308	0.247782	1	0.757	1
ADGRE5	0.819342	-0.133166	0.75	0.657	1
EID1	0.821869	-0.316808	0.5	0.511	1
LOC100688849	0.826462	-0.381202	1	0.754	1
CD27	0.833452	0.192042	0.5	0.461	1
CDC42SE1	0.833966	0.101282	0.5	0.386	1
H3-3A	0.841273	-0.20578	0.75	0.786	1
XBP1	0.845224	-0.425424	0.5	0.479	1
RABGAP1L	0.846847	-0.171709	0.25	0.318	1
NOP10	0.847234	0.549378	0.25	0.386	1
LOC100684983	0.848517	0.101494	0.25	0.35	1
INPP5D	0.849473	0.115102	0.5	0.404	1
PSMB3	0.849473	-0.125052	0.5	0.404	1
SEPTIN7	0.852181	-0.166885	0.75	0.55	1
H1-2	0.855885	0.216266	0.25	0.364	1
H3-3B	0.856463	0.132085	1	0.968	1
PDE4B	0.856508	-0.359257	0.5	0.421	1
HMGN4	0.858499	-0.133358	0.25	0.318	1
MACF1	0.861799	-0.143619	0.5	0.339	1
SEC61G	0.862407	0.161311	0.5	0.625	1
FIS1	0.86415	0.22319	0.5	0.539	1
ARHGDIA	0.865544	-0.10463	0.5	0.471	1
FXYD5	0.866929	0.190504	0.5	0.611	1
CAPZA1	0.867622	-0.259042	0.5	0.561	1
YWHAH	0.869237	-0.108676	0.5	0.382	1
LOC119863903	0.870087	0.919434	0.5	0.461	1
ADD3	0.873402	0.520174	0.25	0.371	1
IL12RB2	0.882735	1.19575	0.25	0.382	1
LCP1	0.885247	-0.121397	1	0.85	1
EIF4G2	0.889598	0.161847	0.5	0.539	1
RPL22L1	0.88964	-0.105361	0.75	0.618	1
ALDOA	0.890494	0.169934	0.5	0.564	1
APRT	0.90027	0.445372	0.5	0.486	1
TAF7	0.90335	0.663099	0.25	0.361	1
DDX3X	0.90901	0.749187	0.25	0.361	1
RPL6	0.909689	-0.104662	1	0.993	1
SUMO1	0.910954	0.111806	0.25	0.314	1
SRP19	0.914836	0.478062	0.5	0.529	1
RAB27A	0.925573	0.499044	0.25	0.354	1
YBX1	0.9312	-0.100638	0.75	0.775	1
PTMS	0.933736	-0.151685	0.5	0.468	1
SRSF3	0.936607	0.394943	0.25	0.346	1
SCAND1	0.937373	1.06124	0.25	0.361	1
PFN1	0.938908	0.102365	1	0.993	1
DDOST	0.939822	0.164079	0.5	0.496	1
HNRNPU	0.94089	-0.179263	0.5	0.371	1
SELL	0.942231	-0.495166	0.5	0.404	1
CALM2	0.942399	0.313824	0.75	0.636	1
VCP	0.944704	0.464495	0.25	0.336	1
PSME1	0.947847	-0.11984	0.5	0.407	1
CD99	0.947967	0.134786	0.5	0.704	1
FYB1	0.948435	1.05524	0.25	0.354	1
PPIB	0.951646	-0.149244	0.5	0.575	1
CAT	0.953221	-0.144541	0.5	0.404	1
IL17RA	0.954498	-0.101481	0.5	0.45	1
CD164	0.957759	-0.108502	0.5	0.371	1
NOP53	0.961519	-0.129591	0.5	0.55	1
MTPN	0.962858	-0.113753	0.5	0.354	1
LOC119871549	0.967045	0.761379	0.25	0.307	1
MYH9	0.967862	0.220797	1	0.718	1
EIF2S3	0.970254	-0.14871	0.5	0.432	1
UFC1	0.971062	0.170772	0.5	0.486	1
HNRNPA2B1	0.972804	0.161892	0.75	0.721	1
TRA2B	0.973374	-0.157407	0.5	0.461	1
PPP1CC	0.974785	-0.142667	0.5	0.379	1
MAPK1IP1L	0.976606	0.290683	0.5	0.514	1
PAK2	0.978847	-0.18087	0.5	0.475	1
RNPEPL1	0.982089	0.35851	0.25	0.311	1
MBNL1	0.982636	0.101886	0.5	0.7	1
FAM174C	0.98305	-0.264362	0.5	0.368	1
CD81	0.984853	-0.17191	0.75	0.604	1
SEMA4D	0.9849	0.129215	0.25	0.3	1
LOC483396	0.987468	-0.147438	0.5	0.639	1
IL27RA	0.992201	-0.193334	0.75	0.511	1
HYPK	0.99396	0.43956	0.25	0.3	1
RCSD1	0.994544	-0.112883	0.5	0.418	1
DYNC1H1	0.997003	0.395701	0.25	0.307	1

### Sheet: CTLA4
Genes	p_val	avg_log2FC	pct.1	pct.2	p_val_adj
CTLA4	1.37948e-87	10.3038	1	0	5.2354e-83
KLK11	2.10156e-23	6.51561	0.3	0.003	7.97585e-19
TNFRSF4	2.02194e-20	5.19316	0.3	0.009	7.67365e-16
TOP2A	9.95967e-18	5.18429	0.32	0.02	3.77989e-13
UBE2C	3.56389e-17	4.49681	0.38	0.037	1.35257e-12
CCNA2	3.6443e-18	4.11849	0.32	0.017	1.38309e-13
CCR7	3.34287e-22	4.11529	0.4	0.023	1.26869e-17
NUF2	4.8905e-16	4.09962	0.3	0.02	1.85604e-11
CDCA8	6.78e-20	4.0325	0.38	0.026	2.57315e-15
TUBA1C	8.23702e-19	4.02326	0.38	0.029	3.12611e-14
DPP4	4.64569e-17	3.87305	0.32	0.02	1.76313e-12
RRM2	1.57889e-27	3.84275	0.6	0.058	5.99222e-23
KIF23	2.03669e-14	3.82831	0.3	0.026	7.72964e-10
TIAM1	1.11692e-18	3.80488	0.34	0.02	4.23892e-14
CENPF	5.02019e-27	3.69631	0.56	0.046	1.90526e-22
DLGAP5	3.00267e-14	3.68039	0.32	0.032	1.13957e-09
KIF11	2.69905e-22	3.66327	0.46	0.037	1.02434e-17
KIF22	1.01486e-16	3.62364	0.36	0.032	3.85158e-12
IQGAP3	1.6906e-18	3.57786	0.36	0.026	6.41615e-14
EFHC2	9.06239e-23	3.52188	0.38	0.017	3.43936e-18
FUT7	3.25788e-24	3.51403	0.5	0.04	1.23643e-19
PHGDH	2.77634e-29	3.4797	0.68	0.075	1.05368e-24
CDCA7	4.36591e-23	3.43521	0.48	0.04	1.65695e-18
KIFC1	6.24833e-18	3.43056	0.4	0.037	2.37136e-13
CDC20	1.82456e-17	3.40365	0.36	0.029	6.92459e-13
NCAPG	2.21106e-12	3.39283	0.32	0.04	8.39143e-08
LMNA	3.58487e-18	3.38538	0.5	0.069	1.36053e-13
LOC611813	1.46625e-26	3.33563	0.56	0.046	5.56472e-22
TK1	3.2035e-26	3.27886	0.68	0.086	1.21579e-21
CDK1	3.27363e-21	3.24145	0.44	0.035	1.24241e-16
SPC24	1.66228e-26	3.22088	0.64	0.072	6.30869e-22
KIF15	4.81169e-22	3.18043	0.44	0.032	1.82613e-17
GSDMA	3.09171e-15	3.17876	0.36	0.037	1.17337e-10
LOC119863969	5.99766e-26	3.13494	0.56	0.049	2.27623e-21
CDC6	1.1623e-17	3.09902	0.38	0.032	4.41115e-13
TNFRSF18	1.83561e-17	3.07583	0.34	0.023	6.96652e-13
RACGAP1	1.65723e-16	3.00417	0.36	0.032	6.28953e-12
DIAPH3	1.87089e-14	3.00395	0.32	0.029	7.1004e-10
ZC3H12D	3.54644e-27	2.94037	0.5	0.029	1.34594e-22
KPNA2	1.71737e-11	2.89422	0.32	0.043	6.51778e-07
BIRC5	4.21363e-28	2.88972	0.74	0.098	1.59916e-23
RAD51	3.9013e-16	2.8664	0.38	0.037	1.48062e-11
S100A2	1.31044e-16	2.86616	0.46	0.061	4.97339e-12
UHRF1	2.09522e-23	2.86095	0.6	0.072	7.95179e-19
CEP55	6.47357e-17	2.86083	0.32	0.02	2.45685e-12
MTFR2	1.63436e-13	2.85531	0.36	0.046	6.20272e-09
PTTG1	1.17711e-22	2.84157	0.62	0.084	4.46736e-18
AURKA	6.00986e-14	2.82683	0.3	0.026	2.28086e-09
TPX2	8.02556e-18	2.76403	0.48	0.061	3.04586e-13
BRCA2	5.64115e-13	2.74487	0.34	0.043	2.14093e-08
MYBL2	1.50823e-18	2.73234	0.48	0.058	5.72403e-14
SNX20	2.01106e-16	2.70955	0.3	0.017	7.63236e-12
ICOS	1.90007e-29	2.70212	0.78	0.092	7.21116e-25
SMC2	1.62046e-19	2.70141	0.5	0.058	6.14998e-15
KRT18	2.72034e-13	2.69874	0.32	0.035	1.03242e-08
ORC6	3.00766e-17	2.69333	0.42	0.043	1.14147e-12
CIP2A	5.39201e-15	2.68771	0.3	0.023	2.04637e-10
ARHGEF39	1.71526e-17	2.68548	0.44	0.049	6.50975e-13
ASPM	9.75658e-14	2.68222	0.32	0.032	3.70282e-09
FANCD2	4.7799e-14	2.67258	0.32	0.032	1.81407e-09
MIIP	1.87089e-14	2.66436	0.32	0.029	7.1004e-10
MCM10	3.75678e-16	2.65814	0.32	0.023	1.42577e-11
NEIL1	1.40082e-17	2.6373	0.34	0.023	5.31639e-13
FEN1	2.62355e-14	2.62402	0.4	0.055	9.95689e-10
MKI67	2.3706e-18	2.61048	0.56	0.089	8.9969e-14
DHX32	5.09706e-17	2.5645	0.38	0.035	1.93444e-12
PCLAF	8.05764e-25	2.56332	0.76	0.121	3.05804e-20
SAMHD1	6.84872e-14	2.549	0.36	0.043	2.59923e-09
LEF1	5.14654e-25	2.53993	0.64	0.072	1.95321e-20
H2AC21	1.32163e-09	2.53104	0.32	0.055	5.01586e-05
ASF1B	1.28881e-17	2.5075	0.52	0.078	4.8913e-13
CDT1	2.37417e-22	2.4748	0.64	0.086	9.01046e-18
CDC25B	1.20187e-22	2.45099	0.7	0.11	4.56135e-18
ICMT	9.00563e-10	2.45074	0.3	0.046	3.41782e-05
POLA2	5.14272e-16	2.44851	0.38	0.037	1.95177e-11
ZWINT	2.46824e-18	2.42452	0.5	0.063	9.36747e-14
LOXL1	2.4695e-20	2.42429	0.52	0.058	9.37225e-16
H1-5	1.41923e-10	2.4145	0.42	0.092	5.38626e-06
INCENP	2.22518e-13	2.4017	0.38	0.052	8.44501e-09
LIG1	4.68393e-19	2.39784	0.58	0.084	1.77765e-14
PSAT1	4.55129e-14	2.39714	0.4	0.055	1.7273e-09
DNPH1	4.48175e-22	2.39642	0.7	0.112	1.70091e-17
RAD51AP1	1.57405e-13	2.37855	0.4	0.058	5.97382e-09
DCTPP1	2.20552e-14	2.37191	0.4	0.052	8.3704e-10
STMN1	3.99986e-21	2.36238	0.9	0.303	1.51803e-16
CRIP2	7.62951e-20	2.35825	0.64	0.107	2.89555e-15
AURKB	2.52306e-10	2.3394	0.34	0.058	9.57553e-06
CMTM3	3.03421e-16	2.339	0.56	0.098	1.15154e-11
HMGA1	9.71313e-16	2.32479	0.6	0.124	3.68633e-11
ID3	2.27825e-16	2.31027	0.52	0.081	8.64642e-12
MCM2	3.80733e-13	2.29739	0.4	0.061	1.44496e-08
DUT	1.76257e-19	2.26827	0.72	0.144	6.68931e-15
SPTBN1	8.1886e-24	2.25076	0.66	0.084	3.10774e-19
TUBB6	6.75173e-11	2.24345	0.4	0.078	2.56242e-06
ANXA4	7.71468e-14	2.23982	0.44	0.069	2.92788e-09
HMGB3	3.77315e-16	2.23909	0.46	0.061	1.43199e-11
LOC489534	2.27018e-25	2.22256	0.7	0.089	8.6158e-21
CENPM	1.02674e-16	2.22041	0.42	0.046	3.89668e-12
TPM4	1.37631e-17	2.20814	0.62	0.112	5.22339e-13
BRI3BP	1.37121e-10	2.19509	0.34	0.055	5.20403e-06
HELLS	6.96547e-16	2.16907	0.44	0.058	2.64354e-11
NSD2	4.16336e-18	2.16762	0.56	0.084	1.58008e-13
LOC119871546	5.28904e-16	2.16554	0.32	0.023	2.0073e-11
NOL8	8.51716e-15	2.15906	0.36	0.037	3.23243e-10
DNMT1	1.94874e-19	2.14814	0.72	0.133	7.39586e-15
LMNB1	1.61631e-18	2.14745	0.76	0.17	6.13421e-14
CENPS	1.10301e-10	2.13544	0.32	0.046	4.18614e-06
NCAPD2	2.15008e-10	2.12819	0.3	0.043	8.15998e-06
NMRAL1	1.4609e-16	2.11955	0.62	0.118	5.5444e-12
IFI30	4.25553e-26	2.1085	0.9	0.161	1.61506e-21
POC1A	9.82396e-14	2.10039	0.38	0.049	3.72839e-09
IDH2	1.03221e-20	2.0925	0.86	0.187	3.91744e-16
RRM1	1.82428e-19	2.09091	0.66	0.107	6.9235e-15
UBE2Q2	2.29614e-11	2.08442	0.34	0.049	8.7143e-07
B2M	2.42439e-15	-0.880703	1	0.986	9.20104e-11
KNL1	2.47658e-11	2.0752	0.42	0.081	9.39912e-07
MAD2L1	2.59499e-13	2.07407	0.42	0.063	9.84851e-09
H2AZ1	4.56103e-15	2.07387	0.86	0.378	1.731e-10
FABP5	4.32544e-15	2.06914	0.42	0.055	1.64159e-10
C10H12orf75	1.27451e-14	2.069	0.6	0.13	4.83701e-10
GRN	8.92272e-13	2.06245	0.34	0.04	3.38635e-08
RCN3	5.84529e-21	2.0459	0.64	0.092	2.2184e-16
C1H9orf40	6.38006e-12	2.03931	0.32	0.04	2.42136e-07
ALDH5A1	7.10771e-13	2.03429	0.34	0.04	2.69752e-08
PCNA	2.67281e-16	2.03345	0.7	0.164	1.01439e-11
ERP29	1.40112e-15	2.03189	0.6	0.115	5.31753e-11
NASP	3.79527e-16	2.02902	0.58	0.104	1.44038e-11
CTSB	1.72064e-28	2.02288	0.86	0.118	6.53016e-24
SESN3	2.6167e-09	2.01128	0.36	0.072	9.93089e-05
BLMH	2.52354e-11	2.00811	0.3	0.037	9.57733e-07
MCM3	3.96382e-17	1.99642	0.6	0.101	1.50435e-12
MCM7	2.58977e-17	1.97811	0.64	0.115	9.8287e-13
THYN1	6.69468e-13	1.95034	0.38	0.052	2.54076e-08
LOC119876388	1.57577e-13	1.9501	0.36	0.043	5.98036e-09
ANAPC15	1.20764e-18	1.94421	0.72	0.138	4.58323e-14
RGS9	2.92376e-15	1.94121	0.38	0.04	1.10963e-10
GMNN	1.798e-17	1.9347	0.62	0.107	6.82377e-13
GNG3	5.49816e-10	1.93311	0.42	0.092	2.08666e-05
CCDC125	7.79466e-15	1.93064	0.34	0.032	2.95823e-10
E2F1	1.99113e-12	1.92291	0.36	0.049	7.55672e-08
PLD3	1.33946e-13	1.91805	0.58	0.124	5.08353e-09
CD28	8.80431e-16	1.90458	0.64	0.13	3.34141e-11
ARID5B	3.45293e-15	1.90318	0.48	0.072	1.31046e-10
WDHD1	1.14988e-15	1.90295	0.48	0.069	4.36403e-11
CENPW	3.45217e-21	1.89952	0.68	0.098	1.31017e-16
HMGN2	2.97423e-15	1.89405	0.94	0.576	1.12878e-10
H2BC18	2.52849e-07	1.88994	0.32	0.072	0.00959612
LAS1L	1.55708e-11	1.87809	0.36	0.055	5.90942e-07
LOC119877610	1.17107e-12	1.87663	0.44	0.075	4.44445e-08
H1-1	7.65676e-09	1.86982	0.34	0.069	0.000290589
FCGRT	6.26658e-12	1.85159	0.48	0.095	2.37829e-07
MGLL	2.84308e-13	1.84606	0.48	0.086	1.079e-08
USP1	2.33466e-15	1.82647	0.62	0.121	8.86051e-11
RAD18	2.26689e-15	1.81709	0.42	0.052	8.6033e-11
MCM5	1.09182e-15	1.81374	0.54	0.089	4.14367e-11
CENPK	2.59444e-11	1.81319	0.44	0.086	9.8464e-07
CDK5	1.64198e-09	1.80556	0.3	0.046	6.23165e-05
FAM241A	1.04509e-11	1.79545	0.36	0.052	3.96634e-07
SKA2	1.35676e-12	1.7945	0.46	0.084	5.14917e-08
RBL1	8.47095e-12	1.77799	0.42	0.075	3.2149e-07
NUDT1	2.94231e-12	1.77171	0.44	0.078	1.11667e-07
CCDC28B	1.37991e-11	1.7676	0.3	0.035	5.23703e-07
FAM162A	8.05243e-14	1.76519	0.5	0.086	3.05606e-09
TIPIN	9.3916e-09	1.75301	0.32	0.061	0.00035643
IBA57	1.16568e-10	1.74672	0.32	0.046	4.42398e-06
C26H12orf43	1.03812e-09	1.74093	0.3	0.046	3.93986e-05
NSL1	4.29894e-14	1.73188	0.5	0.084	1.63153e-09
DYNLL1	2.18633e-19	1.72958	0.66	0.107	8.29755e-15
MGAT5	3.85688e-17	1.72465	0.44	0.049	1.46376e-12
APLF	1.87286e-10	1.72057	0.34	0.055	7.10788e-06
TYMS	3.13079e-16	1.71813	0.74	0.167	1.1882e-11
LOC119872805	9.75465e-11	1.71401	0.36	0.058	3.70209e-06
PPA1	7.65577e-15	1.71348	0.54	0.095	2.90552e-10
PHACTR2	3.29788e-10	1.71147	0.34	0.055	1.25161e-05
TUBB	5.45218e-12	1.70962	0.8	0.323	2.06921e-07
ANKRD9	2.13631e-13	1.70686	0.4	0.055	8.10774e-09
AK2	3.04761e-12	1.70454	0.48	0.092	1.15663e-07
SHMT2	3.81416e-12	1.69587	0.5	0.101	1.44755e-07
TMEM254	2.03976e-18	1.69448	0.6	0.089	7.7413e-14
FURIN	4.32135e-13	1.69352	0.3	0.029	1.64004e-08
PRIM1	5.63192e-11	1.6911	0.3	0.037	2.13742e-06
GPSM2	1.40897e-11	1.68567	0.3	0.035	5.34734e-07
RFC2	1.03522e-14	1.68066	0.6	0.112	3.92886e-10
KIF4A	1.33745e-12	1.67997	0.32	0.037	5.07589e-08
SSRP1	7.54702e-16	1.67947	0.7	0.153	2.86424e-11
COPG2	4.17053e-11	1.67787	0.32	0.043	1.5828e-06
UNG	4.96557e-10	1.67487	0.38	0.072	1.88453e-05
ANAPC4	1.07558e-09	1.66588	0.3	0.046	4.08206e-05
OTUD5	1.36731e-17	1.66339	0.72	0.135	5.18921e-13
CIB2	5.77517e-16	1.6474	0.72	0.15	2.19179e-11
MTCH2	2.43752e-11	1.64511	0.46	0.092	9.25088e-07
DNAJC9	8.59228e-12	1.64366	0.48	0.098	3.26094e-07
HDGF	2.61816e-15	1.64116	0.54	0.086	9.93644e-11
CLINT1	8.48756e-18	1.63747	0.76	0.159	3.2212e-13
LSM5	1.10507e-15	1.62946	0.74	0.17	4.19395e-11
MSH6	4.71112e-13	1.62717	0.48	0.084	1.78796e-08
PLEKHF2	5.64273e-10	1.6212	0.34	0.058	2.14153e-05
RANBP1	4.65436e-13	1.61835	0.72	0.184	1.76642e-08
CD4	9.10951e-11	1.61523	0.36	0.058	3.45724e-06
ABITRAM	5.20282e-09	1.61279	0.3	0.049	0.000197457
KIF20B	1.78414e-10	1.60859	0.3	0.04	6.77117e-06
CLDND1	2.28526e-14	1.60578	0.66	0.141	8.673e-10
MRPL2	1.30688e-09	1.60246	0.32	0.052	4.95988e-05
CFL1	4.288e-13	0.941678	0.98	0.928	1.62738e-08
ATP1A1	6.99679e-13	1.60099	0.42	0.063	2.65542e-08
ATAD2	1.51361e-11	1.59915	0.56	0.133	5.74445e-07
ASXL1	7.09004e-13	1.5937	0.38	0.052	2.69081e-08
H2AX	2.88515e-11	1.59236	0.7	0.207	1.09497e-06
LOC475936	4.43116e-10	1.58725	0.3	0.043	1.68171e-05
NAP1L1	8.89619e-14	1.58522	0.88	0.317	3.37628e-09
SNRPA	7.37608e-11	1.5747	0.58	0.147	2.79937e-06
TSPAN14	5.20566e-13	1.57382	0.42	0.063	1.97565e-08
LOC119866377	7.02114e-08	1.55835	0.78	0.478	0.00266466
C26H22orf39	5.9005e-13	1.55667	0.44	0.072	2.23936e-08
BACH2	1.27674e-09	1.55334	0.54	0.144	4.8455e-05
OPN3	1.08968e-08	1.54437	0.3	0.052	0.000413554
PVRIG	4.5224e-12	1.54411	0.64	0.161	1.71634e-07
TXNDC11	1.52178e-10	1.53914	0.36	0.061	5.77546e-06
AIMP2	1.2484e-14	1.53823	0.44	0.061	4.73792e-10
STRADA	2.19612e-09	1.53417	0.34	0.061	8.33471e-05
MCM6	2.17133e-13	1.52863	0.72	0.19	8.24062e-09
SLC27A3	2.37704e-12	1.5249	0.48	0.092	9.02133e-08
RNASEH2A	9.52882e-09	1.52013	0.32	0.058	0.000361638
DRAM2	2.32324e-13	1.51755	0.62	0.135	8.81716e-09
HIPK1	1.4799e-10	1.51475	0.32	0.046	5.61651e-06
ADA	2.13854e-13	1.50968	0.66	0.156	8.11619e-09
MOV10	1.13584e-12	0.969467	0.48	0.084	4.31073e-08
GINS4	5.26748e-14	1.50482	0.6	0.118	1.99911e-09
MTA1	5.29684e-10	1.50219	0.4	0.078	2.01026e-05
VRK1	9.17324e-09	1.48783	0.34	0.066	0.000348143
RCC2	1.47227e-11	1.48114	0.52	0.112	5.58756e-07
NOP9	1.51189e-13	1.47182	0.36	0.043	5.73794e-09
NUCKS1	4.80219e-15	1.47161	0.98	0.366	1.82253e-10
H2AZ2	3.76378e-13	1.46979	0.9	0.441	1.42843e-08
GMPS	9.61314e-14	1.4696	0.66	0.15	3.64838e-09
FHL2	1.08048e-08	1.46792	0.34	0.066	0.000410063
TMPO	5.09213e-10	1.4611	0.66	0.207	1.93256e-05
CDC123	1.41787e-12	0.670861	0.54	0.104	5.38108e-08
POP5	5.05517e-12	1.45779	0.46	0.084	1.91854e-07
TMEM256	1.59262e-12	0.974006	0.68	0.159	6.04432e-08
NRM	1.36274e-11	1.45721	0.74	0.21	5.17187e-07
AHCY	4.52364e-14	1.45518	0.5	0.084	1.71681e-09
SLC25A5	2.46684e-13	1.45431	0.92	0.389	9.36214e-09
H2AC20	2.35894e-10	1.4541	0.64	0.196	8.95263e-06
MAD2L2	2.42851e-11	1.45093	0.42	0.075	9.21668e-07
NME1	6.69349e-12	1.44912	0.84	0.314	2.54031e-07
ANP32A	6.6415e-12	1.44836	0.8	0.248	2.52058e-07
ZNF326	4.3035e-13	1.44596	0.62	0.138	1.63327e-08
SMC4	8.07881e-15	1.44361	0.74	0.173	3.06607e-10
MAFG	4.4589e-16	1.43963	0.4	0.04	1.69224e-11
NAA15	1.28604e-09	1.43954	0.36	0.066	4.8808e-05
CBX5	1.28227e-16	1.43768	0.68	0.13	4.86646e-12
RRP8	3.04277e-13	1.43735	0.36	0.043	1.15479e-08
CDCA7L	5.76883e-10	1.4372	0.32	0.049	2.18938e-05
MRPL51	3.17568e-08	1.43667	0.3	0.055	0.00120523
LRRC46	4.63549e-10	1.43477	0.42	0.084	1.75926e-05
MRPL39	3.35685e-14	1.43291	0.82	0.222	1.27399e-09
SRPK2	1.02159e-09	1.41624	0.34	0.058	3.87712e-05
CNOT9	1.02676e-10	1.41207	0.36	0.058	3.89677e-06
RFC3	3.54483e-09	1.40872	0.34	0.063	0.000134533
NDUFA8	1.38042e-14	1.40855	0.86	0.228	5.23898e-10
SRM	3.42016e-12	1.40572	0.56	0.121	1.29802e-07
MVB12A	4.21174e-12	0.946407	0.62	0.138	1.59844e-07
GTF2I	1.72964e-12	1.40257	0.42	0.066	6.56434e-08
PRDX1	9.78419e-13	1.40041	0.96	0.478	3.71329e-08
MRPL30	5.23397e-12	0.821872	0.66	0.156	1.98639e-07
SPOCK2	5.27219e-12	0.982625	0.5	0.095	2.0009e-07
RFC4	2.51985e-12	1.39943	0.56	0.118	9.56333e-08
COMMD8	5.76373e-12	0.92622	0.64	0.147	2.18745e-07
CYC1	6.02641e-10	1.39814	0.74	0.239	2.28714e-05
MRPL37	3.44576e-11	1.39681	0.38	0.061	1.30773e-06
LOC100683370	1.76045e-13	1.39405	0.48	0.078	6.68126e-09
MPI	2.82819e-09	1.39361	0.34	0.061	0.000107335
MIX23	6.82251e-12	0.464809	0.46	0.081	2.58928e-07
SLC35B1	9.11836e-12	1.38917	0.48	0.092	3.4606e-07
MVD	6.37615e-11	1.3836	0.38	0.063	2.41988e-06
HADHB	5.7529e-11	1.37916	0.54	0.121	2.18334e-06
ZNRD2	4.44404e-11	1.37855	0.48	0.101	1.6866e-06
COX5A	2.6949e-13	1.37499	0.96	0.47	1.02277e-08
DHFR	5.839e-14	1.37465	0.76	0.193	2.21602e-09
ATAD5	1.71223e-14	1.37412	0.52	0.092	6.49826e-10
IL7R	3.3799e-09	1.36926	0.56	0.161	0.000128274
PRDX3	1.99509e-14	1.36659	0.74	0.173	7.57178e-10
LYAR	1.06468e-12	1.36445	0.48	0.084	4.04066e-08
GGCT	5.52742e-09	1.35602	0.42	0.095	0.000209777
GYPC	2.03179e-12	1.35587	0.6	0.138	7.71105e-08
DTYMK	1.36967e-11	1.35445	0.78	0.242	5.19819e-07
PHF19	2.16057e-08	1.35338	0.34	0.069	0.000819979
MAP4K2	5.28539e-10	1.34997	0.32	0.049	2.00591e-05
MDH2	7.95402e-12	1.34837	0.8	0.242	3.01871e-07
NONO	4.95376e-14	1.34702	0.92	0.268	1.88005e-09
NPM1	3.48365e-11	1.34392	0.94	0.542	1.32212e-06
TRAP1	1.42561e-11	0.653371	0.58	0.127	5.41047e-07
HMGN1	3.56276e-12	1.34195	0.88	0.329	1.35214e-07
MPLKIP	1.24209e-12	1.3411	0.4	0.058	4.71397e-08
VAV3	6.37565e-07	1.3375	0.32	0.075	0.0241969
AJUBA	8.04615e-11	1.32758	0.3	0.037	3.05368e-06
GLOD4	1.13671e-08	1.32708	0.46	0.118	0.000431403
LOC610164	1.91329e-11	1.32703	0.7	0.196	7.26134e-07
H1-2	3.4214e-05	1.32666	0.7	0.372	1
ADD1	6.72227e-15	1.32631	0.86	0.225	2.55124e-10
ARCN1	1.26803e-12	1.32413	0.46	0.078	4.81244e-08
AHCTF1	3.96292e-09	1.32412	0.36	0.069	0.000150401
AP1S2	1.55017e-10	1.32054	0.44	0.086	5.88319e-06
ATG4B	1.53233e-18	1.32037	0.52	0.063	5.81552e-14
CHORDC1	8.07717e-16	1.32033	0.58	0.095	3.06545e-11
TRAPPC1	8.07947e-12	1.32017	0.86	0.285	3.06632e-07
GEMIN2	4.25461e-10	1.30922	0.34	0.055	1.61471e-05
PUM3	5.63262e-09	1.30362	0.4	0.086	0.000213769
HIBCH	2.76169e-08	1.30145	0.3	0.055	0.00104812
TAF9	2.49177e-11	0.892514	0.54	0.115	9.45675e-07
TP53BP1	1.14219e-11	1.30128	0.38	0.058	4.33486e-07
EXOSC1	1.27467e-12	1.30073	0.44	0.072	4.83764e-08
IMPDH2	7.93961e-13	1.29789	0.78	0.21	3.01324e-08
LOC102155200	2.82773e-12	1.29734	0.5	0.095	1.07318e-07
CCNE2	9.96266e-10	1.29537	0.32	0.052	3.78103e-05
TCF7	0.000204208	1.29473	0.38	0.161	1
SLC29A1	3.35453e-10	1.29338	0.34	0.055	1.27311e-05
EXOSC6	2.32925e-10	1.29031	0.42	0.081	8.83996e-06
RUVBL1	8.18274e-11	1.27755	0.38	0.063	3.10551e-06
RPA3	1.57239e-11	1.27745	0.88	0.291	5.96752e-07
NSUN2	3.95673e-13	1.27718	0.48	0.081	1.50166e-08
RCAN3	3.56278e-11	0.768958	0.42	0.072	1.35215e-06
RPS2	3.65371e-11	0.837944	1	0.919	1.38666e-06
MTHFD2	3.70474e-11	0.870036	0.56	0.124	1.40602e-06
NDUFS8	6.90429e-13	1.27452	0.92	0.3	2.62032e-08
TMEM187	1.04544e-11	1.27309	0.38	0.058	3.96766e-07
MRPL3	3.75449e-11	0.753513	0.56	0.124	1.4249e-06
C15H1orf109	3.61135e-10	1.27214	0.4	0.078	1.37058e-05
HMGB2	5.33886e-10	1.27158	0.96	0.625	2.0262e-05
AP1AR	2.00564e-08	1.26933	0.3	0.052	0.000761179
LOC102155800	7.12834e-08	1.26807	0.3	0.058	0.00270535
PECR	4.95618e-11	0.937246	0.4	0.066	1.88097e-06
FAU	5.29615e-11	-0.640288	0.98	0.968	2.01e-06
PDHB	5.30792e-11	0.92059	0.66	0.173	2.01446e-06
DFFA	5.36193e-11	0.641538	0.38	0.061	2.03496e-06
AGK	1.49577e-12	1.26743	0.46	0.078	5.67675e-08
VPS25	3.03479e-13	1.26523	0.66	0.147	1.15176e-08
PSME2	2.36906e-12	1.26202	0.96	0.406	8.99104e-08
PRIM2	5.76255e-11	0.52216	0.46	0.092	2.187e-06
GPR183	5.05342e-09	1.26029	0.68	0.216	0.000191787
H2AC4	0.000683137	1.25932	0.4	0.19	1
EIF2S1	6.06903e-11	0.701324	0.62	0.144	2.30332e-06
CALM3	5.41345e-09	1.25926	0.8	0.378	0.000205451
PFN1	6.42995e-11	0.693691	1	0.963	2.44029e-06
HMGCR	7.02724e-09	1.25804	0.36	0.072	0.000266698
LOC403581	7.01367e-09	1.25533	0.84	0.424	0.000266183
CD2BP2	7.11762e-11	0.915349	0.68	0.176	2.70128e-06
RPL38	7.24049e-11	-0.687832	0.98	0.965	2.74791e-06
NME2	7.33024e-11	0.841876	0.98	0.787	2.78197e-06
SMARCB1	4.50303e-13	1.25479	0.68	0.159	1.70899e-08
NDUFA9	7.57763e-11	0.967266	0.66	0.173	2.87586e-06
PSMF1	1.13911e-10	1.25456	0.54	0.124	4.32314e-06
HINT1	4.14656e-16	1.25338	0.98	0.801	1.5737e-11
MIF	1.72095e-14	1.2529	1	0.729	6.53134e-10
SERPINB1	1.00982e-07	1.25093	0.54	0.164	0.00383245
CISD1	3.22185e-10	1.24652	0.54	0.138	1.22276e-05
PMS1	3.29239e-12	1.24563	0.42	0.069	1.24953e-07
SNRNP40	3.36768e-13	1.24475	0.58	0.118	1.2781e-08
REXO2	9.70604e-11	0.90419	0.64	0.156	3.68364e-06
BAZ1B	4.19874e-12	1.24456	0.56	0.118	1.5935e-07
FRA10AC1	9.9557e-11	0.279399	0.66	0.161	3.77839e-06
CEP83	1.0039e-10	0.88345	0.46	0.092	3.81001e-06
SNX5	7.1018e-14	1.2439	0.7	0.156	2.69528e-09
CIAO2A	3.82313e-13	1.23909	0.58	0.121	1.45095e-08
CLTA	1.12853e-10	1.23899	0.84	0.317	4.283e-06
CEP43	2.89956e-11	1.23787	0.44	0.084	1.10044e-06
PPAT	2.15134e-08	1.2267	0.3	0.055	0.000816475
DDT	9.79723e-12	1.2259	0.88	0.303	3.71825e-07
CCDC167	8.29207e-14	1.22553	0.48	0.078	3.147e-09
MIF4GD	3.73612e-11	1.224	0.42	0.075	1.41793e-06
NDUFS1	2.53034e-08	1.22114	0.34	0.069	0.000960316
LOC102156183	1.18406e-10	0.983997	0.34	0.052	4.49375e-06
MEAF6	1.23172e-10	0.764899	0.58	0.133	4.67462e-06
TMEM70	1.25035e-10	0.917497	0.8	0.233	4.74531e-06
TECR	1.25613e-10	0.990022	0.66	0.173	4.76726e-06
TMEM14A	1.26297e-10	0.98122	0.6	0.15	4.79321e-06
HMGB1	5.53077e-09	1.22022	0.92	0.715	0.000209904
CDC26	1.27391e-10	0.635097	0.58	0.135	4.83473e-06
METTL6	1.31477e-10	0.654008	0.58	0.135	4.98982e-06
ENO1	7.78017e-10	1.21804	0.9	0.447	2.95273e-05
FOXP1	1.58952e-07	1.2176	0.52	0.167	0.00603255
PLA2G12A	1.41854e-10	0.999082	0.36	0.058	5.38366e-06
COPS5	2.30098e-12	1.2166	0.6	0.133	8.73269e-08
SLC38A1	1.34282e-06	1.21159	0.38	0.104	0.0509626
RPL19	1.4672e-10	-0.613599	1	0.971	5.56832e-06
UCHL3	8.85158e-11	1.21106	0.5	0.11	3.35935e-06
PSMD14	4.53963e-11	1.21052	0.68	0.182	1.72288e-06
RFC5	4.02054e-09	1.20722	0.4	0.086	0.000152587
PSMG2	1.60195e-10	0.928309	0.56	0.133	6.07971e-06
SLC25A1	1.69957e-10	0.833348	0.44	0.084	6.45022e-06
STT3B	2.67948e-08	1.20457	0.34	0.069	0.00101692
NCAPD3	2.48458e-08	1.20147	0.36	0.078	0.000942948
NTAQ1	1.80978e-10	0.960459	0.4	0.072	6.86848e-06
COX20	2.03605e-12	1.19955	0.62	0.138	7.7272e-08
YWHAE	1.89037e-10	0.931125	0.74	0.216	7.17433e-06
PAICS	1.60952e-13	1.19912	0.66	0.144	6.10845e-09
STOML2	2.37733e-09	1.19886	0.5	0.124	9.02246e-05
CYP51A1	1.57118e-07	1.19748	0.3	0.061	0.00596296
NUP37	2.18367e-10	0.860274	0.46	0.092	8.28748e-06
PSMG1	2.18561e-10	0.963669	0.64	0.167	8.29484e-06
GOLGA5	2.18894e-10	0.746521	0.42	0.078	8.30746e-06
HNRNPLL	2.55378e-11	1.19421	0.48	0.095	9.69211e-07
TFDP1	2.20201e-10	0.760525	0.48	0.098	8.35705e-06
BRIX1	2.21575e-10	0.805438	0.48	0.101	8.40922e-06
CTPS1	1.78563e-08	1.18871	0.32	0.061	0.000677681
JOSD2	1.67343e-09	1.18863	0.36	0.066	6.35101e-05
MAN2A1	2.29177e-10	0.722497	0.5	0.115	8.69771e-06
LRRC45	2.29463e-10	0.929014	0.42	0.081	8.70859e-06
ABLIM1	2.31309e-10	0.961684	0.76	0.231	8.77863e-06
PSMC1	2.78199e-10	1.18777	0.38	0.066	1.05582e-05
HAUS1	2.26052e-10	1.18739	0.42	0.081	8.57912e-06
DDX23	5.01258e-09	1.18724	0.4	0.086	0.000190237
TRIM4	9.9136e-10	1.18708	0.42	0.086	3.76241e-05
BCAS4	4.32638e-08	1.18494	0.48	0.13	0.00164195
CUTA	2.69304e-10	0.938412	0.54	0.127	1.02206e-05
ANP32B	2.39576e-10	1.18186	0.92	0.375	9.09241e-06
CHCHD1	2.31263e-13	1.17941	0.64	0.141	8.77689e-09
MRPS12	2.82332e-10	0.635198	0.68	0.182	1.0715e-05
CDK10	2.9388e-10	0.537821	0.34	0.052	1.11533e-05
CHMP4A	2.95922e-10	0.927329	0.5	0.11	1.12308e-05
MRPL58	1.2849e-12	1.17772	0.58	0.121	4.87646e-08
PSMD7	3.11954e-10	0.927101	0.68	0.19	1.18393e-05
HDLBP	1.50492e-11	1.17751	0.44	0.078	5.71149e-07
ANXA2	8.73118e-11	1.17705	0.94	0.654	3.31366e-06
LOC119876011	3.2415e-10	0.847838	0.66	0.173	1.23022e-05
HMGCS1	2.00478e-08	1.17555	0.34	0.066	0.000760855
PHB	2.57089e-08	1.17378	0.54	0.156	0.000975704
LARP1	3.36137e-10	0.712652	0.44	0.089	1.27571e-05
RNASEH2C	4.90684e-15	1.17367	0.68	0.135	1.86224e-10
HSPD1	5.09624e-07	1.17323	0.72	0.303	0.0193413
AURKAIP1	1.29038e-12	1.17278	0.62	0.138	4.89723e-08
COPB2	4.16076e-08	1.17158	0.42	0.107	0.00157909
DLD	3.58505e-10	0.7359	0.5	0.112	1.3606e-05
TARBP2	1.5298e-13	1.16992	0.6	0.121	5.80591e-09
C2CD3	1.2076e-12	1.1699	0.38	0.052	4.58307e-08
C4H1orf131	3.74552e-10	0.50144	0.64	0.161	1.4215e-05
TRAF3IP3	4.45675e-10	1.16969	0.7	0.222	1.69142e-05
TMX3	3.78697e-10	0.894536	0.58	0.147	1.43723e-05
PTBP1	3.93074e-10	0.748803	0.58	0.144	1.4918e-05
NSMCE4A	4.0388e-10	0.819224	0.62	0.161	1.53281e-05
ENOPH1	3.59329e-06	1.16834	0.36	0.104	0.136372
WDR61	1.50819e-07	1.16735	0.42	0.112	0.00572388
TXN	1.73495e-11	1.16409	0.98	0.643	6.58448e-07
TRIM27	2.19476e-10	1.16132	0.46	0.098	8.32956e-06
GFER	3.54644e-07	1.16089	0.3	0.063	0.0134595
HCFC1R1	1.09436e-12	1.15473	0.72	0.17	4.15332e-08
CDK4	9.22392e-11	1.15401	0.72	0.21	3.50066e-06
NUP214	4.71096e-10	0.509614	0.56	0.133	1.7879e-05
FAM89B	5.48015e-09	1.14904	0.68	0.225	0.000207983
GPX4	3.15763e-12	1.14684	0.84	0.242	1.19838e-07
ATP5MC3	3.00562e-13	1.14639	0.98	0.599	1.14069e-08
HSBP1	5.52537e-09	1.14502	0.84	0.343	0.000209699
CIAPIN1	4.51096e-13	1.14491	0.54	0.101	1.712e-08
SNRNP25	3.71604e-10	1.14471	0.54	0.133	1.41031e-05
PSMD3	1.018e-07	1.1441	0.42	0.112	0.0038635
PGLS	5.60601e-10	0.921258	0.92	0.303	2.12759e-05
LOC119867686	3.33764e-06	1.14297	0.48	0.182	0.12667
SETD3	6.87777e-10	1.14279	0.48	0.11	2.61025e-05
TMEM165	3.76277e-10	1.14137	0.66	0.179	1.42805e-05
NNT	5.7108e-09	1.13817	0.34	0.063	0.000216736
MRPL44	3.73612e-11	1.13548	0.42	0.075	1.41793e-06
DNAJC2	6.12979e-10	0.910343	0.6	0.156	2.32638e-05
SNRPF	1.76246e-12	1.13354	0.76	0.193	6.68888e-08
SCAF11	6.24121e-10	0.888645	0.68	0.196	2.36867e-05
ACOT13	6.42289e-10	0.919243	0.56	0.138	2.43762e-05
HNRNPU	4.5427e-08	1.12938	0.84	0.403	0.00172404
AP3S1	6.67405e-10	0.973597	0.4	0.078	2.53293e-05
ITGB1	0.000476963	1.12794	0.7	0.447	1
FANCL	6.97175e-10	0.935785	0.44	0.092	2.64592e-05
FBL	9.21962e-09	1.1254	0.7	0.236	0.000349903
ZBTB8OS	7.24251e-10	0.690096	0.44	0.089	2.74868e-05
DARS1	7.27833e-10	0.689276	0.68	0.184	2.76227e-05
FUBP1	7.4132e-10	0.860693	0.6	0.159	2.81346e-05
STT3A	7.44872e-10	0.967163	0.56	0.141	2.82694e-05
PEBP1	7.56331e-10	0.848563	0.7	0.205	2.87043e-05
MALSU1	7.6671e-10	0.524653	0.5	0.112	2.90982e-05
HADHA	7.7018e-10	0.587326	0.68	0.187	2.92299e-05
RNF126	7.716e-10	0.399515	0.56	0.135	2.92837e-05
TACC3	3.17978e-08	1.12484	0.36	0.078	0.00120679
USF1	7.80961e-10	0.668529	0.54	0.127	2.9639e-05
NUP210	7.9671e-10	0.800018	0.66	0.184	3.02367e-05
RUFY3	8.1448e-10	0.696748	0.4	0.075	3.09111e-05
C15H12orf73	8.27704e-10	0.565451	0.46	0.098	3.1413e-05
AP2M1	8.38584e-10	0.716781	0.74	0.213	3.18259e-05
TLE5	8.41404e-10	0.880385	1	0.634	3.1933e-05
RFTN1	8.48111e-10	0.750307	0.68	0.193	3.21875e-05
NDUFV3	8.52765e-10	0.758158	0.8	0.245	3.23641e-05
DCPS	8.71719e-10	0.726201	0.76	0.225	3.30835e-05
NUDT16L1	3.30524e-08	1.12395	0.44	0.11	0.0012544
NUTF2	9.16647e-10	0.985357	0.74	0.213	3.47886e-05
ARF3	8.35355e-13	1.12203	0.64	0.141	3.17034e-08
CCNH	9.21285e-10	0.867946	0.44	0.092	3.49646e-05
MBD3	9.27635e-10	0.903157	0.36	0.063	3.52056e-05
DNAJB11	9.54542e-10	0.520616	0.58	0.144	3.62268e-05
UQCC3	6.56405e-14	1.12033	0.5	0.084	2.49119e-09
MRPL10	1.35987e-13	1.12024	0.52	0.092	5.16099e-09
NANS	9.71978e-10	0.971503	0.54	0.135	3.68885e-05
GALK1	9.86092e-10	0.919222	0.88	0.305	3.74242e-05
INTS11	5.02063e-08	1.11963	0.32	0.063	0.00190543
WRAP73	1.30344e-08	1.11885	0.36	0.075	0.000494683
DGKA	1.73865e-13	1.11564	0.54	0.098	6.59852e-09
TRAPPC6A	2.02329e-09	1.11385	0.4	0.081	7.67879e-05
FBXO6	1.01381e-09	0.559694	0.64	0.173	3.84761e-05
RPP21-1	1.0164e-09	0.813615	0.66	0.182	3.85746e-05
PPIF	8.86808e-08	1.11211	0.44	0.118	0.00336561
MRPL22	1.02343e-13	1.11149	0.68	0.147	3.88413e-09
RNASEH2B	9.19584e-10	1.11087	0.76	0.251	3.49001e-05
EIF1	1.05451e-09	-0.873906	1	0.971	4.00208e-05
CDIPT	1.05859e-09	0.798086	0.54	0.13	4.01756e-05
MBD2	1.06603e-09	0.594654	0.64	0.173	4.0458e-05
LOC119877841	2.42535e-12	1.11043	0.76	0.199	9.20469e-08
CAB39	1.76206e-13	1.11	0.76	0.182	6.68738e-09
RPS19	1.23824e-09	-0.568894	0.98	0.977	4.69937e-05
FBXO22	1.24811e-09	0.739649	0.58	0.15	4.73684e-05
ATP5MC1	1.26082e-09	0.957776	0.78	0.245	4.78507e-05
EPRS1	1.26276e-09	0.882603	0.58	0.15	4.79242e-05
MBD4	1.26641e-09	0.838834	0.44	0.092	4.80629e-05
CNOT2	1.26918e-09	0.834858	0.56	0.141	4.81679e-05
CALU	7.11953e-09	1.10842	0.46	0.112	0.0002702
ZNF580	8.73705e-12	1.10767	0.64	0.153	3.31589e-07
PA2G4	7.00586e-11	1.10764	0.8	0.239	2.65886e-06
TMEM223	1.44087e-10	1.10713	0.54	0.124	5.46838e-06
ESD	1.32722e-09	0.847397	0.58	0.147	5.03705e-05
ARPC5L	2.34013e-11	1.10447	0.76	0.213	8.88128e-07
GAPDH	1.37024e-09	0.676911	0.98	0.954	5.20032e-05
DENR	1.39786e-09	0.687745	0.54	0.135	5.30514e-05
PTMA	1.4001e-09	0.796443	1	0.968	5.31365e-05
PSMD8	1.70586e-09	1.10404	0.9	0.337	6.47406e-05
POLR2G	1.48667e-09	0.998182	0.6	0.164	5.64223e-05
PAK1IP1	1.52169e-09	0.755683	0.4	0.078	5.77512e-05
SEC13	1.9416e-13	1.10371	0.7	0.159	7.36874e-09
CHD3	1.53659e-09	0.978236	0.48	0.115	5.83167e-05
UBE2L3	1.59975e-09	0.766842	0.78	0.239	6.07137e-05
DUSP14	2.26248e-11	1.1036	0.48	0.092	8.58656e-07
EBNA1BP2	1.02404e-10	1.10348	0.56	0.135	3.88644e-06
SNRPA1	5.95607e-11	1.10336	0.6	0.147	2.26045e-06
CTSS	1.71189e-09	0.849775	0.5	0.118	6.49695e-05
PRELID3B	1.73671e-09	0.996476	0.46	0.104	6.59116e-05
PMM2	1.87002e-09	0.871815	0.44	0.095	7.09709e-05
PLEC	1.89269e-09	0.322954	0.5	0.118	7.18313e-05
PSMB5	3.22466e-10	1.10154	0.5	0.112	1.22382e-05
CBX3	2.03105e-11	1.10012	0.84	0.236	7.70824e-07
PPP3CC	1.96339e-09	0.484874	0.44	0.092	7.45146e-05
GLRX3	1.96752e-09	0.753283	0.74	0.216	7.46713e-05
POLR2D	1.98061e-09	0.812364	0.46	0.104	7.51682e-05
TMEM106C	2.00035e-09	0.73587	0.48	0.11	7.59173e-05
ILF3	4.66858e-09	1.10003	0.48	0.118	0.000177182
COTL1	2.08891e-09	0.895757	1	0.738	7.92784e-05
UBA1	3.47556e-10	1.09784	0.54	0.13	1.31904e-05
PCBD2	3.31271e-11	1.09513	0.48	0.098	1.25724e-06
LIMS1	2.44083e-09	0.919613	0.74	0.233	9.26345e-05
POLR3G	2.53784e-09	0.566286	0.52	0.127	9.6316e-05
SMC3	1.40815e-10	1.09319	0.7	0.202	5.34419e-06
CAPRIN1	2.66675e-09	0.742163	0.66	0.187	0.000101209
MPC1	2.67102e-09	0.880674	0.64	0.187	0.00010137
DRG1	2.74059e-09	0.772129	0.6	0.161	0.000104011
BARD1	1.50787e-07	1.09229	0.42	0.11	0.00572267
KATNBL1	1.06241e-10	1.09193	0.36	0.058	4.03208e-06
MED31	3.12775e-09	0.686633	0.48	0.11	0.000118705
OSGEP	3.30262e-09	0.699869	0.46	0.107	0.000125341
ENO2	3.35783e-09	0.448995	0.46	0.101	0.000127436
LOC609748	4.60555e-07	1.0917	0.48	0.15	0.017479
RANGAP1	3.43239e-09	0.92816	0.46	0.107	0.000130266
MRPS11	1.24156e-08	1.09167	0.32	0.058	0.000471197
CNIH4	3.55776e-09	0.963703	0.82	0.274	0.000135024
HDAC2	3.61394e-09	0.832259	0.78	0.251	0.000137156
ST3GAL4	3.62454e-09	0.46595	0.54	0.135	0.000137559
GATD3A	3.71753e-09	0.673753	0.7	0.207	0.000141088
IFNAR1	3.82277e-09	0.713153	0.38	0.075	0.000145082
DDX21	3.87277e-09	0.409167	0.52	0.127	0.000146979
ZMAT2	3.88137e-09	0.612541	0.6	0.164	0.000147306
PCBP2	3.93354e-09	0.909944	0.76	0.248	0.000149286
SELENOH	2.16331e-10	1.09067	0.68	0.193	8.21021e-06
NPDC1	4.72032e-08	1.08879	0.66	0.228	0.00179146
GATA3	3.96647e-09	0.980324	0.56	0.156	0.000150535
VDAC2	3.97703e-09	0.868493	0.94	0.331	0.000150936
MZT2B	2.80437e-11	1.08794	0.8	0.239	1.06431e-06
MED11	4.03053e-09	0.667706	0.58	0.156	0.000152967
TNRC6A	4.07623e-09	0.375241	0.54	0.135	0.000154701
MRPS30	4.43357e-09	0.896445	0.46	0.107	0.000168263
PRMT5	3.08862e-07	1.08756	0.3	0.063	0.0117219
EEF1G	4.51606e-09	0.970411	0.94	0.507	0.000171394
SDHB	4.59877e-09	0.73877	0.64	0.179	0.000174533
HNRNPA2B1	1.0389e-09	1.08462	0.98	0.726	3.94282e-05
GID8	1.87506e-11	1.08419	0.5	0.101	7.11622e-07
WDFY2	4.74833e-09	0.77821	0.38	0.075	0.000180209
LOC606890	6.74995e-15	1.08148	0.56	0.098	2.56174e-10
HNRNPD	1.01128e-10	1.08131	0.88	0.329	3.83802e-06
ATP11B	5.05169e-09	0.413454	0.6	0.164	0.000191722
PGK1	2.77945e-12	1.07989	0.76	0.19	1.05486e-07
RPS19BP1	1.6207e-08	1.07936	0.8	0.291	0.000615088
CCAR2	8.84213e-07	1.07732	0.34	0.084	0.0335577
NECAP2	3.43159e-10	1.07721	0.42	0.081	1.30236e-05
CS	5.36961e-09	0.451587	0.62	0.176	0.000203787
UBE2A	4.30584e-10	1.07711	0.62	0.17	1.63415e-05
PPIP5K2	2.69232e-10	1.07654	0.46	0.095	1.02179e-05
ACER3	6.16122e-10	1.0748	0.3	0.043	2.33831e-05
HCCS	5.50351e-09	0.746493	0.46	0.107	0.000208869
APEX1	5.51342e-09	0.792554	0.6	0.167	0.000209245
EEF1AKMT1	1.17201e-10	1.07369	0.42	0.078	4.44801e-06
AP1M1	2.76861e-09	1.07284	0.58	0.161	0.000105074
NPC2	1.41471e-09	1.071	0.4	0.078	5.36909e-05
PGD	5.54281e-09	0.95482	0.64	0.187	0.000210361
HSP90AB1	5.62801e-09	0.981058	0.92	0.709	0.000213594
SLC7A6OS	1.7973e-10	1.07044	0.36	0.058	6.82112e-06
RPA2	6.54945e-08	1.06939	0.44	0.115	0.00248565
DBF4	5.72409e-09	0.532075	0.38	0.075	0.000217241
NUP50	6.15241e-09	0.790403	0.66	0.19	0.000233496
SEMA4A	6.15656e-09	0.692871	0.4	0.086	0.000233654
SNRPC	6.36898e-09	0.876118	0.58	0.159	0.000241716
HIKESHI	6.39994e-09	0.862448	0.68	0.205	0.000242891
ERAL1	6.48764e-09	0.724423	0.48	0.115	0.000246219
CAAP1	6.48794e-09	0.572747	0.44	0.098	0.00024623
SRSF1	6.54282e-09	0.787726	0.54	0.138	0.000248313
OTUB1	6.68059e-09	0.371632	0.72	0.207	0.000253542
MRPL32	6.73089e-09	0.479782	0.52	0.13	0.000255451
DDX39A	9.60974e-10	1.06827	0.62	0.17	3.64709e-05
C18H11orf98	6.87869e-09	0.884252	0.62	0.182	0.00026106
ACADVL	6.93171e-09	0.433533	0.52	0.13	0.000263072
GSPT1	6.98531e-09	0.81634	0.52	0.133	0.000265107
UBR7	2.89056e-08	1.06571	0.32	0.061	0.00109703
JAZF1	5.34361e-09	1.06342	0.38	0.078	0.000202801
PGS1	7.09485e-09	0.388315	0.38	0.078	0.000269264
SLC25A13	4.59297e-10	1.0615	0.32	0.049	1.74312e-05
PPIG	7.13695e-09	0.641169	0.64	0.179	0.000270862
NDUFA10	7.28316e-09	0.87182	0.76	0.248	0.000276411
ATP2A2	7.40163e-09	0.969809	0.38	0.078	0.000280906
CSRP1	1.22501e-08	1.06004	0.6	0.179	0.000464915
TXNDC15	7.72142e-09	0.662323	0.6	0.164	0.000293043
SEC22B	7.76011e-09	0.832596	0.44	0.104	0.000294512
PUS1	8.39558e-11	1.05861	0.86	0.271	3.18629e-06
LAPTM5	8.20604e-09	-0.910407	1	0.963	0.000311435
PARP1	1.04652e-11	1.05744	0.6	0.135	3.97177e-07
MRPL36	8.44026e-09	0.931027	0.8	0.277	0.000320325
PPID	8.85547e-09	0.690934	0.54	0.144	0.000336083
EIF2S2	8.99594e-09	0.628305	0.8	0.254	0.000341414
CHCHD5	2.13111e-10	1.05495	0.32	0.046	8.08798e-06
MPC2	1.00322e-09	1.05408	0.8	0.259	3.80743e-05
TOMM70	9.28647e-09	0.724499	0.56	0.15	0.00035244
COP1	9.31069e-09	0.579052	0.44	0.101	0.000353359
RPP30	7.11186e-10	1.05203	0.32	0.049	2.69909e-05
ACD	2.76921e-10	1.05189	0.46	0.095	1.05097e-05
TMEM258	4.78946e-09	1.05107	0.9	0.467	0.00018177
KPNB1	9.76659e-09	0.975382	0.5	0.13	0.000370662
TOP3A	9.85997e-09	0.794756	0.34	0.063	0.000374206
EXOSC4	1.00371e-08	0.988418	0.54	0.153	0.000380928
TIMM8B	1.01765e-08	0.79996	0.52	0.138	0.000386219
KCNN4	1.01841e-08	0.895909	0.48	0.118	0.000386508
THEM4	4.73017e-08	1.04937	0.56	0.17	0.00179519
LYPLA2	1.03376e-08	0.768339	0.64	0.187	0.000392333
ATOX1	1.05189e-08	0.878668	0.92	0.357	0.000399213
IPO5	1.07861e-08	0.975251	0.42	0.098	0.000409356
ARL6IP1	1.22391e-07	1.04861	0.76	0.277	0.00464498
COMMD2	1.66316e-13	1.04716	0.62	0.124	6.31201e-09
NDUFA6	5.8966e-11	1.04452	0.8	0.233	2.23788e-06
UQCRC2	1.10563e-08	0.732593	0.64	0.184	0.000419608
POLA1	1.26978e-08	1.04207	0.36	0.072	0.000481908
DEK	1.12092e-08	0.914266	0.88	0.432	0.00042541
NGDN	1.12126e-08	0.638996	0.56	0.15	0.000425539
MACIR	9.48699e-12	1.04074	0.46	0.084	3.6005e-07
CDKN2AIPNL	1.13733e-08	0.333179	0.6	0.164	0.000431641
FTL	1.14785e-08	0.772277	1	0.914	0.000435631
MRPL46	1.14858e-08	0.89173	0.36	0.072	0.00043591
DDX46	1.15411e-08	0.6844	0.76	0.245	0.000438007
TRMT6	1.18306e-08	0.817659	0.42	0.095	0.000448995
PFDN4	4.44398e-09	1.03991	0.48	0.118	0.000168658
GPALPP1	1.11606e-08	1.03933	0.36	0.072	0.000423568
FDFT1	1.24156e-08	0.788726	0.32	0.058	0.000471197
TXNRD1	1.26398e-08	0.551486	0.52	0.135	0.000479707
LOC612644	5.38505e-11	1.03799	0.96	0.597	2.04374e-06
RASGRP2	1.27217e-08	0.818253	0.86	0.314	0.000482815
LOC607300	1.27439e-08	0.868941	0.46	0.115	0.000483655
TTC39C	1.28004e-08	0.603803	0.56	0.15	0.000485802
PHB2	9.08581e-13	1.03669	0.8	0.202	3.44825e-08
MCUR1	1.30664e-08	0.85591	0.36	0.072	0.000495895
C12H6orf136	1.31339e-08	0.7336	0.54	0.141	0.000498459
PSMB2	1.33995e-08	0.960192	0.9	0.438	0.000508537
UQCR11	1.3501e-08	0.807925	0.84	0.291	0.00051239
ATP6V0E1	1.38072e-08	0.985405	0.96	0.501	0.000524011
SUZ12	1.38478e-08	0.804716	0.6	0.173	0.000525551
TNFAIP8	1.39161e-08	0.777567	0.82	0.282	0.000528145
EIPR1	1.41105e-08	0.880978	0.4	0.089	0.000535522
PRPF6	1.44984e-08	0.835907	0.42	0.098	0.000550245
TMEM134	1.49927e-08	0.515678	0.46	0.11	0.000569002
NPAT	1.54919e-08	0.514931	0.48	0.118	0.000587947
FBXL6	1.55058e-08	0.687029	0.36	0.072	0.000588477
DUS1L	1.55551e-08	0.651899	0.68	0.199	0.000590348
TRIM59	1.57448e-08	0.45024	0.46	0.11	0.000597545
TKT	1.59176e-08	0.96267	1	0.599	0.000604103
NUDC	1.34806e-09	1.03639	0.82	0.271	5.11615e-05
CBWD1	1.62287e-08	0.999289	0.5	0.135	0.000615911
MCM4	1.65474e-08	0.901189	0.6	0.173	0.000628007
TNKS2	1.66386e-08	0.374611	0.48	0.118	0.000631468
SUCLG1	1.66656e-08	0.708581	0.64	0.184	0.000632493
NOP58	1.6752e-08	0.98231	0.64	0.207	0.000635771
GPI	1.69517e-08	0.776624	0.78	0.268	0.00064335
CCNC	1.73337e-08	0.722096	0.54	0.144	0.000657847
GBGT1	1.74714e-08	0.79913	0.56	0.159	0.000663073
MRPS14	1.75192e-08	0.493268	0.56	0.153	0.000664887
SUN1	1.76568e-08	0.53891	0.48	0.118	0.000670111
STARD4	1.77722e-08	0.587328	0.36	0.075	0.00067449
SURF1	1.77888e-08	0.622194	0.46	0.11	0.00067512
PSMD13	4.2791e-10	1.0355	0.66	0.184	1.624e-05
LOC119877044	1.78798e-08	0.856924	0.42	0.095	0.000678573
LMAN2	1.81335e-08	0.705412	0.6	0.17	0.000688202
ALG5	1.82521e-08	0.815851	0.5	0.133	0.000692702
DPP3	1.8495e-08	0.543582	0.44	0.104	0.000701924
CPNE1	1.92653e-08	0.640351	0.58	0.159	0.000731159
STRAP	1.95497e-08	0.895211	0.46	0.112	0.000741949
SELENOW	1.96656e-08	0.757098	1	0.827	0.000746347
LSM7	1.97008e-08	0.824815	0.72	0.236	0.000747686
ENSA	1.98144e-08	0.765548	0.78	0.251	0.000751996
CTCF	1.9906e-08	0.569776	0.78	0.251	0.000755471
LOC111091356	1.00521e-09	1.03548	0.3	0.043	3.81498e-05
LOC119870695	2.76489e-06	1.03517	0.34	0.089	0.104933
BUD31	2.04242e-08	0.812246	0.62	0.187	0.00077514
DYNLRB1	2.09062e-08	0.491555	0.4	0.086	0.000793431
KIF2A	1.36442e-12	1.03486	0.76	0.196	5.17825e-08
SNX17	2.1563e-08	0.587131	0.34	0.066	0.000818359
PTRHD1	4.87657e-11	1.03063	0.52	0.112	1.85076e-06
SMC6	2.16064e-08	0.947491	0.88	0.346	0.000820007
UBE2L6	2.16297e-08	0.891776	0.76	0.256	0.00082089
C13H8orf33	2.16814e-08	0.737886	0.66	0.202	0.000822853
MTIF3	2.1789e-08	0.443403	0.46	0.112	0.000826935
GNAS	2.17907e-08	0.732503	0.96	0.738	0.000827002
MRPS28	2.19064e-08	0.596198	0.5	0.133	0.000831392
MTSS1	2.2093e-08	0.775361	0.52	0.141	0.000838474
TMUB1	2.21327e-08	0.589089	0.68	0.205	0.000839982
UBE2N	2.27063e-08	0.513915	0.7	0.205	0.000861748
EGLN2	2.28149e-08	0.257499	0.52	0.133	0.000865872
IRF5	2.29876e-08	0.535977	0.5	0.13	0.000872427
HPF1	2.32116e-08	0.662166	0.42	0.098	0.000880927
PLAC8B	2.32669e-08	0.956	1	0.81	0.000883026
PSMA6	2.33523e-08	0.827433	0.88	0.305	0.000886267
G6PD	2.37904e-08	0.983324	0.4	0.092	0.000902894
SNRPB2	2.38174e-08	0.562131	0.68	0.205	0.000903917
PPIA	6.54642e-15	1.0299	1	0.968	2.4845e-10
LRPPRC	2.48182e-08	0.501743	0.4	0.089	0.000941902
ACADM	1.52589e-09	1.02861	0.54	0.138	5.79105e-05
CYBA	3.40172e-10	1.02834	0.98	0.481	1.29102e-05
PAXBP1	5.66522e-10	1.02539	0.4	0.078	2.15007e-05
MRPL18	2.55487e-08	0.694291	0.64	0.187	0.000969626
AP2S1	2.57047e-08	0.790094	0.88	0.311	0.000975544
NRBF2	3.52933e-08	1.02326	0.48	0.13	0.00133945
GALE	2.84365e-11	1.02325	0.52	0.112	1.07922e-06
ATP5F1A	2.69171e-08	0.894292	0.92	0.403	0.00102156
EIF2B1	2.70017e-08	0.54489	0.42	0.098	0.00102477
MAPK6	2.71807e-08	0.994497	0.34	0.069	0.00103156
NUDT22	2.7375e-08	0.683992	0.48	0.121	0.00103894
PSMD1	2.4737e-08	1.02292	0.46	0.118	0.000938819
CNPY3	2.81102e-08	0.746756	0.5	0.133	0.00106684
CNOT7	1.02427e-08	1.02201	0.42	0.098	0.000388733
NUBP1	3.56622e-10	1.02159	0.52	0.121	1.35345e-05
ANXA7	2.99115e-08	0.617853	0.38	0.084	0.0011352
TRABD	3.00016e-08	0.82902	0.4	0.092	0.00113862
WRNIP1	3.04494e-08	0.582082	0.72	0.228	0.00115562
CNDP2	3.05617e-08	0.707755	0.54	0.153	0.00115988
MED30	3.13953e-08	0.377867	0.7	0.207	0.00119152
SIVA1	4.85642e-07	1.02052	0.7	0.28	0.0184311
NDUFB6	9.54876e-09	1.01993	0.84	0.32	0.000362395
NOP56	3.24325e-08	0.556568	0.56	0.159	0.00123088
TRIM14	3.27678e-08	0.883201	0.36	0.075	0.0012436
NDUFV1	5.97929e-10	1.01988	0.82	0.251	2.26926e-05
RAN	5.28855e-08	1.01954	0.88	0.444	0.00200711
NPEPPS	3.43844e-08	0.703453	0.34	0.069	0.00130496
S1PR4	3.50735e-08	0.620447	0.38	0.084	0.00133111
PIGK	2.24266e-10	1.0192	0.58	0.144	8.51136e-06
SDHA	3.52962e-08	0.767422	0.56	0.156	0.00133956
DDX49	3.61352e-08	0.881118	0.34	0.069	0.0013714
TMEM242	3.73203e-08	0.687033	0.42	0.101	0.00141638
UBFD1	3.84732e-08	0.555065	0.38	0.084	0.00146013
NDUFB1	3.84812e-08	0.929755	0.76	0.274	0.00146044
METTL5	3.92071e-08	0.523937	0.56	0.159	0.00148799
TRADD	3.92071e-08	0.754196	0.52	0.141	0.00148799
BCL11B	3.94183e-08	0.679418	0.3	0.055	0.001496
RPS28	3.97742e-08	-0.540949	1	0.991	0.00150951
ATP6V0D1	4.00858e-08	0.497469	0.66	0.196	0.00152134
KDELR1	4.08752e-08	0.457024	0.66	0.196	0.0015513
TMEM183A	4.10335e-08	0.617805	0.58	0.17	0.0015573
TEX261	4.12967e-08	0.653371	0.4	0.092	0.00156729
SMU1	4.15376e-08	0.625643	0.56	0.159	0.00157644
MED6	5.34361e-09	1.01882	0.38	0.078	0.000202801
LIN54	4.16266e-08	0.900703	0.34	0.069	0.00157981
CKAP5	4.17373e-08	0.768906	0.36	0.078	0.00158401
CCDC12	4.17373e-08	0.847981	0.36	0.078	0.00158401
REV1	4.19182e-08	0.735817	0.3	0.055	0.00159088
FKBP3	4.20214e-08	0.917835	0.44	0.11	0.0015948
EEA1	4.2152e-08	0.138356	0.54	0.147	0.00159975
MRPL24	4.21703e-08	0.644921	0.54	0.15	0.00160045
EDEM3	4.21916e-08	0.656926	0.38	0.084	0.00160125
QDPR	4.2221e-08	0.372018	0.52	0.138	0.00160237
YKT6	4.24245e-08	0.581154	0.6	0.179	0.00161009
MAIP1	4.31846e-08	0.93698	0.38	0.086	0.00163894
TUBG1	6.80041e-09	1.01876	0.38	0.078	0.000258089
NSMCE1	4.36364e-08	0.757992	0.58	0.17	0.00165609
MIEN1	4.50628e-08	0.907563	0.74	0.254	0.00171022
RRBP1	3.85982e-07	1.01825	0.38	0.098	0.0146488
ATP6V1B2	4.55167e-08	0.431053	0.48	0.121	0.00172745
TARDBP	4.5713e-08	0.651806	0.4	0.092	0.0017349
DNASE1L1	4.61745e-08	0.548142	0.66	0.202	0.00175241
WDR5	4.71765e-08	0.577012	0.5	0.135	0.00179044
RSL1D1	8.9003e-12	1.01667	0.62	0.141	3.37784e-07
UQCRC1	4.80974e-08	1.01594	0.86	0.323	0.00182539
RBM3	1.07896e-08	1.01548	0.86	0.38	0.000409487
ACAT1	4.81556e-08	0.631609	0.72	0.236	0.0018276
BIRC6	4.95994e-08	0.526032	0.64	0.19	0.0018824
FAM120A	7.63422e-13	1.01421	0.68	0.161	2.89734e-08
TULP4	5.06926e-08	0.486106	0.34	0.069	0.00192389
LOC111098095	5.09406e-08	0.963864	0.32	0.063	0.0019333
VPS35	5.11093e-08	0.584203	0.68	0.21	0.0019397
LOC102156997	5.12292e-08	0.784037	0.4	0.092	0.00194425
INTS10	5.144e-08	0.570264	0.5	0.133	0.00195225
NDUFS3	5.20159e-08	0.721742	0.62	0.184	0.00197411
ACSS2	5.214e-08	0.946055	0.38	0.086	0.00197882
PSMA2	1.08775e-09	1.01385	0.88	0.297	4.12821e-05
CAPN2	5.30554e-08	0.649068	0.62	0.184	0.00201356
RSL24D1	5.31738e-08	0.392991	0.6	0.176	0.00201805
PDIA4	5.43949e-08	0.723005	0.66	0.205	0.0020644
RBM17	5.46526e-08	0.512818	0.62	0.184	0.00207418
SEM1	5.65627e-08	0.837535	0.98	0.542	0.00214667
COG8	5.66694e-08	0.530845	0.7	0.216	0.00215072
LRRC75B	5.83559e-08	0.787093	0.46	0.118	0.00221472
NDUFA5	5.87754e-08	0.793849	0.86	0.308	0.00223064
UMPS	5.90893e-08	0.629277	0.54	0.153	0.00224256
SUPT5H	5.91316e-08	0.611144	0.34	0.069	0.00224416
CHD4	5.93737e-08	0.781685	0.46	0.118	0.00225335
ZFP91	6.2747e-08	0.517195	0.56	0.161	0.00238138
FBXO4	6.34034e-08	0.756225	0.34	0.069	0.00240629
EIF1AD	6.41189e-08	0.888562	0.4	0.095	0.00243344
WTAP	6.41764e-08	0.241073	0.58	0.164	0.00243562
GANAB	6.42619e-08	0.973873	0.4	0.092	0.00243887
CHCHD2	6.47931e-08	0.791723	0.94	0.695	0.00245903
ST3GAL6	6.49147e-08	0.941918	0.56	0.17	0.00246364
CDKN2A	6.50621e-08	0.993771	0.44	0.112	0.00246924
GLRX5	3.29747e-13	1.0124	0.78	0.187	1.25145e-08
STAU1	6.80127e-08	0.585649	0.32	0.063	0.00258122
NOLC1	3.28547e-11	1.0119	0.64	0.159	1.2469e-06
CCDC25	7.062e-08	0.437119	0.52	0.144	0.00268017
DCUN1D5	1.1574e-11	1.01173	0.54	0.112	4.39257e-07
PSMC6	7.17898e-08	0.834311	0.56	0.167	0.00272457
CFAP298	7.30616e-08	0.774478	0.72	0.242	0.00277283
VPS51	7.30795e-08	0.6906	0.32	0.063	0.00277351
ZNF131	7.34853e-08	0.530779	0.52	0.141	0.00278892
COX5B	7.38223e-08	0.923864	0.94	0.643	0.0028017
PRPF19	7.43909e-08	0.939659	0.7	0.245	0.00282328
LOC119863903	7.92932e-09	1.00963	0.9	0.496	0.000300934
PELI1	7.61798e-08	0.735929	0.36	0.081	0.00289117
CDYL	7.8511e-08	0.512208	0.32	0.063	0.00297965
IFT27	7.87718e-08	0.471272	0.42	0.104	0.00298955
COMMD10	7.91487e-08	0.685814	0.76	0.259	0.00300385
ZW10	7.9247e-08	0.991795	0.36	0.081	0.00300758
USP39	7.9977e-08	0.42388	0.48	0.127	0.00303529
IFI35	8.06874e-08	0.642156	0.52	0.144	0.00306225
IRF3	8.26772e-08	0.839464	0.86	0.314	0.00313776
ZRANB2	8.33907e-08	0.25852	0.64	0.193	0.00316484
PSMD6	8.37196e-08	0.745932	0.82	0.3	0.00317733
CLNS1A	8.49801e-08	0.694296	0.5	0.138	0.00322517
CCT5	8.56039e-08	0.862205	0.82	0.303	0.00324884
PSMD12	8.59997e-08	0.690543	0.52	0.144	0.00326386
VIM	3.93418e-09	1.00927	0.96	0.87	0.00014931
APAF1	8.90801e-08	0.998816	0.3	0.058	0.00338077
SLC25A26	8.91836e-08	0.705583	0.36	0.081	0.0033847
EFL1	8.92208e-08	0.9302	0.34	0.072	0.00338611
CDKN2D	9.1651e-08	0.73343	0.52	0.144	0.00347834
UBTF	9.38592e-08	0.362735	0.58	0.167	0.00356214
LOC100684983	9.39869e-08	0.752974	0.92	0.375	0.00356699
SURF4	9.43726e-08	0.709862	0.48	0.13	0.00358163
LOC477325	9.57495e-08	0.820708	0.78	0.277	0.00363388
EIF4A3	9.59059e-08	0.771971	0.86	0.303	0.00363982
HYPK	9.61228e-08	0.888485	0.88	0.349	0.00364805
CHD1	9.74635e-08	0.393726	0.64	0.196	0.00369893
LOC476047	9.95423e-08	0.242836	0.6	0.176	0.00377783
LOC119876202	3.01695e-10	1.00903	0.68	0.19	1.14499e-05
CENPX	3.39494e-08	1.00802	0.72	0.242	0.00128845
SNW1	1.03046e-07	0.65315	0.48	0.13	0.00391082
PSIP1	1.05005e-07	0.825693	0.98	0.507	0.00398513
ATP5J2	1.05736e-07	0.86078	0.94	0.496	0.00401289
PSENEN	1.09332e-07	0.790902	0.78	0.259	0.00414937
IP6K2	1.14262e-07	0.446025	0.38	0.089	0.00433646
RTCB	1.18067e-07	0.449309	0.52	0.144	0.00448089
MNDA	1.20106e-07	0.618255	0.56	0.167	0.00455827
ME2	1.21412e-07	0.974664	0.48	0.135	0.00460783
IDH3A	9.60222e-10	1.00743	0.54	0.135	3.64423e-05
C24H20orf27	1.22934e-07	0.480687	0.46	0.124	0.00466558
NAA50	1.23539e-07	0.739659	0.48	0.133	0.00468856
RP2	1.24989e-07	0.613061	0.3	0.058	0.00474359
ELP5	1.29097e-07	0.489402	0.5	0.138	0.00489951
MRPL38	1.32225e-07	0.64455	0.42	0.107	0.0050182
NDUFV2	1.32798e-07	0.605637	0.56	0.164	0.00503996
SPIN1	1.32901e-07	0.286763	0.42	0.104	0.00504385
RIOK2	1.34644e-07	0.510657	0.46	0.121	0.00511001
SMARCC2	1.38045e-07	0.398793	0.5	0.141	0.00523907
DAD1	5.0877e-07	1.00623	0.94	0.548	0.0193088
PCNP	1.45485e-07	0.727221	0.84	0.294	0.00552145
PDLIM7	1.48783e-07	0.74859	0.7	0.239	0.00564661
CPSF7	1.49595e-07	0.874924	0.4	0.098	0.00567744
HNRNPA3	1.49939e-07	0.924781	0.92	0.504	0.00569048
CRELD2	1.49986e-07	0.719739	0.36	0.084	0.00569227
HARS1	1.26728e-06	1.00587	0.3	0.069	0.0480956
SEC11C	2.48757e-07	1.00485	0.98	0.556	0.00944082
USP5	1.5472e-07	0.478292	0.32	0.066	0.00587195
ARFRP1	1.55938e-07	0.474126	0.48	0.13	0.00591815
SREK1	1.57067e-07	0.688267	0.62	0.199	0.00596101
SP140	1.92559e-09	1.00429	0.64	0.187	7.30799e-05
NDE1	2.48844e-08	1.00369	0.32	0.061	0.000944413
SDHC	1.66374e-07	0.492661	0.68	0.216	0.00631422
SDHAF2	1.71875e-07	0.416441	0.5	0.138	0.00652298
UBB	1.75887e-07	-0.760781	0.98	0.951	0.00667525
PNP	1.76856e-07	0.816873	0.96	0.49	0.00671204
VTI1B	1.83383e-07	0.694414	0.7	0.231	0.00695975
CLIC5	1.86556e-07	0.875709	0.3	0.061	0.00708016
PSMA5	1.89679e-07	0.956654	0.84	0.334	0.00719869
LTV1	1.90955e-07	0.762905	0.36	0.084	0.00724712
ING1	1.94181e-07	0.360896	0.48	0.133	0.00736957
RALGDS	1.96304e-07	0.540911	0.44	0.115	0.00745014
METAP1	1.96373e-07	0.942246	0.32	0.069	0.00745276
DIS3	1.97638e-07	0.711607	0.38	0.092	0.00750078
HNRNPR	1.9774e-07	0.890321	0.74	0.28	0.00750461
SLC25A44	1.98352e-07	0.684329	0.46	0.127	0.00752785
GADD45GIP1	1.99436e-07	0.537823	0.48	0.133	0.00756899
ANKRD10	2.00762e-07	0.670209	0.44	0.115	0.00761932
LPXN	2.00781e-07	0.75973	0.48	0.135	0.00762005
FNTA	2.00898e-07	0.270672	0.66	0.205	0.00762449
SF3A2	2.01838e-07	0.324343	0.54	0.153	0.00766015
ETFB	2.04651e-07	0.271886	0.6	0.176	0.0077669
LMAN1	2.05318e-07	0.657746	0.44	0.115	0.00779222
PPP4R3B	2.05742e-07	0.995961	0.42	0.11	0.00780832
LOC609990	2.09507e-07	0.881616	0.92	0.406	0.00795121
PSMA1	2.10865e-07	0.784867	0.94	0.38	0.00800275
QARS1	2.12698e-07	0.448806	0.64	0.196	0.00807231
MRPL35	2.16129e-07	0.907909	0.34	0.078	0.00820253
CCT2	2.16412e-07	0.906434	0.82	0.329	0.00821327
PMM1	2.1784e-07	0.972764	0.36	0.086	0.00826745
SLU7	2.18355e-07	0.478648	0.48	0.133	0.008287
REX1BD	2.18819e-07	0.569894	0.72	0.259	0.00830462
MCRIP1	2.19209e-07	0.430503	0.4	0.098	0.00831941
RPS7	2.19438e-07	-0.432937	1	0.983	0.00832813
TGS1	2.22062e-07	0.53027	0.44	0.115	0.00842772
NDUFS7	2.22619e-07	0.802576	0.78	0.3	0.00844885
RASSF7	2.25931e-07	0.777602	0.46	0.127	0.00857452
SMCO4	2.26218e-07	0.8438	0.46	0.13	0.00858542
MYL6	2.29056e-07	0.524669	1	0.931	0.00869315
TNFAIP8L2	2.96123e-08	1.00291	0.34	0.069	0.00112385
CCDC56	2.32912e-07	0.748219	0.64	0.213	0.00883948
LAMP2	2.38675e-07	0.366614	0.42	0.11	0.00905818
MRPS26	2.38749e-07	0.783696	0.8	0.288	0.00906102
SUMO2	2.39242e-07	0.692722	0.96	0.738	0.00907973
RNH1	2.39877e-07	0.817653	0.76	0.268	0.00910381
PSPC1	2.40591e-07	0.2584	0.32	0.069	0.0091309
TLR9	2.40835e-07	0.842054	0.84	0.308	0.00914017
PHF6	2.42644e-07	0.470893	0.36	0.084	0.00920883
NKTR	2.42645e-07	0.640087	0.36	0.084	0.00920887
MTREX	2.44358e-07	0.479957	0.3	0.061	0.00927387
EED	2.45988e-07	0.386792	0.38	0.092	0.00933572
METTL3	2.47241e-07	0.844547	0.3	0.063	0.00938328
FDPS	2.48557e-07	0.924832	0.74	0.277	0.00943325
SAMM50	5.40436e-09	1.00214	0.32	0.055	0.000205106
NINJ1	2.51026e-07	0.962791	0.38	0.095	0.00952694
CFDP1	2.52028e-07	0.802006	0.48	0.135	0.00956497
CCND3	0.00103527	-1.007	0.9	0.735	1
ALMS1	2.5392e-07	0.495777	0.32	0.069	0.00963675
AKAP8	2.55134e-07	0.397539	0.36	0.084	0.00968284
SEC11A	2.58886e-07	0.811018	0.86	0.329	0.00982522
PGAM1	2.59918e-07	0.93882	0.94	0.412	0.00986441
SMAD2	2.62411e-07	0.7699	0.5	0.147	0.00995904
MPDU1	2.6371e-07	0.930347	0.48	0.138	0.0100083
NAPA	2.66364e-07	0.433864	0.72	0.242	0.0101091
TRAF2	2.6796e-07	0.630106	0.32	0.069	0.0101696
IWS1	2.68519e-07	0.544691	0.46	0.127	0.0101909
PSMC2	2.68546e-07	0.547163	0.7	0.225	0.0101918
SSB	2.74544e-07	0.350747	0.78	0.262	0.0104195
UBE2Q1	2.75259e-07	0.833752	0.32	0.069	0.0104466
C7H1orf43	2.80682e-07	0.288194	0.58	0.179	0.0106524
FAM50A	2.82104e-07	0.533858	0.44	0.118	0.0107064
ZDHHC6	2.82482e-07	0.433416	0.52	0.15	0.0107208
SGMS1	2.82831e-07	0.435134	0.36	0.086	0.010734
BCAS2	2.83826e-07	0.686588	0.54	0.164	0.0107717
UQCRFS1	2.84164e-07	0.592059	0.74	0.254	0.0107846
CWC22	2.87158e-07	0.704455	0.34	0.078	0.0108982
MRPL27	2.87932e-07	0.397059	0.68	0.216	0.0109276
SNRPE	2.90077e-07	0.831652	0.94	0.524	0.011009
DCP2	2.97941e-07	0.33668	0.4	0.098	0.0113075
VPS26A	3.02795e-07	0.398524	0.6	0.184	0.0114917
NUSAP1	3.05078e-07	0.856726	0.9	0.478	0.0115783
S100A11	3.08474e-07	0.565219	1	0.965	0.0117072
CACYBP	3.08546e-07	0.828073	0.82	0.305	0.0117099
ATF6B	0.0325154	-1.0174	0.3	0.144	1
JUND	4.63507e-09	-1.03615	1	0.96	0.00017591
CCDC32	3.11321e-07	0.88294	0.38	0.095	0.0118153
C21H11orf58	3.15058e-07	0.57946	0.86	0.323	0.0119571
SYNCRIP	3.17433e-07	0.536588	0.56	0.173	0.0120472
BCKDHA	3.18813e-07	0.427326	0.46	0.127	0.0120996
WDR3	3.23253e-07	0.631077	0.32	0.069	0.0122681
PPIL1	3.23514e-07	0.586425	0.52	0.156	0.012278
NT5C3B	3.24382e-07	0.354699	0.5	0.141	0.012311
CENPC	3.26705e-07	0.557223	0.56	0.173	0.0123991
RPL34	3.28184e-07	-0.68053	0.98	0.951	0.0124552
CCT8	3.33868e-07	0.60456	0.7	0.233	0.0126709
EIF4A1	3.36369e-07	0.72832	0.94	0.53	0.0127659
RNF13	3.39223e-07	0.859026	0.34	0.078	0.0128742
GTF2H3	3.40977e-07	0.581756	0.32	0.069	0.0129407
GARS1	3.41376e-07	0.558514	0.64	0.219	0.0129559
PSMD2	3.43052e-07	0.791465	0.56	0.179	0.0130195
MRPL33	3.50631e-07	0.830037	0.38	0.095	0.0133071
KCTD12	3.50695e-07	0.703168	0.42	0.11	0.0133096
COPS3	3.54276e-07	0.336584	0.52	0.15	0.0134455
WWOX	0.00416284	-1.05663	0.4	0.17	1
PDAP1	3.58331e-07	0.683805	0.58	0.187	0.0135994
EIF3H	3.64922e-07	0.828222	0.72	0.271	0.0138495
TPP2	3.79927e-07	0.849653	0.3	0.063	0.014419
PAFAH1B3	3.80582e-07	0.324543	0.5	0.144	0.0144438
PPM1G	3.82494e-07	0.851433	0.62	0.21	0.0145164
MRPS16	3.83291e-07	0.542323	0.86	0.314	0.0145466
PRPS2	3.83397e-07	0.557809	0.44	0.124	0.0145507
TSC22D3	0.000251804	-1.06526	0.86	0.781	1
ELAVL1	3.91134e-07	0.607032	0.74	0.248	0.0148443
LOC102154238	3.91908e-07	0.540411	0.44	0.118	0.0148737
WDR37	3.9321e-07	0.940106	0.3	0.063	0.0149231
THOC7	3.93349e-07	0.336869	0.52	0.153	0.0149284
AASDHPPT	3.95287e-07	0.537149	0.34	0.078	0.0150019
SNRNP70	3.97527e-07	0.305687	0.8	0.268	0.015087
PKM	4.09064e-07	0.746512	0.94	0.429	0.0155248
HSDL2	4.09159e-07	0.552948	0.78	0.271	0.0155284
PRKAG1	4.17238e-07	0.452094	0.42	0.11	0.015835
RTF2	4.27059e-07	0.378721	0.76	0.254	0.0162077
DIP2B	4.27598e-07	0.832368	0.36	0.089	0.0162282
SSNA1	4.287e-07	0.400604	0.64	0.205	0.01627
RAB2B	4.29515e-07	0.66235	0.36	0.086	0.016301
ACTG1	4.31973e-07	0.563946	1	0.96	0.0163943
DAP3	4.32909e-07	0.677308	0.46	0.13	0.0164298
PAG1	4.32911e-07	0.60606	0.46	0.13	0.0164298
UNC45A	4.35811e-07	0.487711	0.3	0.063	0.0165399
NPRL2	4.36731e-07	0.427576	0.4	0.104	0.0165748
LSM3	4.3754e-07	0.827803	0.54	0.17	0.0166055
FAM168B	4.38739e-07	0.228073	0.42	0.11	0.016651
CWC15	4.4038e-07	0.250879	0.64	0.205	0.0167133
UBE2G2	4.41701e-07	0.436641	0.44	0.118	0.0167634
LOC100687749	4.41701e-07	0.123178	0.44	0.118	0.0167634
RNF216	4.49371e-07	0.442249	0.38	0.095	0.0170545
NDUFB5	4.52674e-07	0.703337	0.68	0.231	0.0171799
SPCS2	4.53986e-07	0.988065	0.64	0.213	0.0172297
COX8A	4.5698e-07	0.610194	1	0.793	0.0173433
ZFP36L2	1.84731e-06	-1.08131	0.9	0.879	0.0701089
RAD50	4.62093e-07	0.511716	0.64	0.213	0.0175374
ILF2	4.71865e-07	0.74665	0.9	0.366	0.0179082
NAPEPLD	4.73695e-07	0.894802	0.34	0.081	0.0179777
BIN2	0.0305251	-1.10866	0.78	0.602	1
DBI	4.90969e-07	0.921772	0.96	0.499	0.0186333
THUMPD3	4.92221e-07	0.275615	0.44	0.118	0.0186808
RPF2	4.92823e-07	0.861371	0.3	0.063	0.0187036
PSMA3	4.93902e-07	0.866423	0.86	0.372	0.0187446
MRPL9	4.95441e-07	0.51353	0.66	0.219	0.018803
TXNL4A	4.96361e-07	0.795868	0.5	0.156	0.0188379
MRPS21	4.99909e-07	0.519402	0.76	0.265	0.0189725
SRSF4	5.06144e-07	0.518524	0.58	0.182	0.0192092
YEATS4	5.06436e-07	0.623824	0.3	0.063	0.0192202
RPS20	5.07018e-07	0.539834	0.98	0.939	0.0192424
GLIPR2	0.00472361	-1.1105	0.8	0.669	1
SAE1	5.09384e-07	0.215573	0.46	0.124	0.0193321
KLF6	1.29708e-06	-1.13786	0.96	0.885	0.0492268
EIF2B5	5.13377e-07	0.299007	0.3	0.063	0.0194837
MAK16	5.14088e-07	0.440799	0.4	0.101	0.0195107
GRK5	5.22075e-07	0.353139	0.46	0.127	0.0198138
POLR1E	5.27537e-07	0.785273	0.3	0.063	0.0200211
SUPT6H	5.29838e-07	0.147698	0.4	0.104	0.0201084
LSM1	5.31094e-07	0.688195	0.5	0.144	0.0201561
RNF19A	5.36199e-07	0.464643	0.72	0.251	0.0203498
ATL2	5.42073e-07	0.512564	0.3	0.063	0.0205728
PPP1R7	5.42094e-07	0.539284	0.38	0.095	0.0205735
SMPD2	5.5095e-07	0.40228	0.56	0.17	0.0209097
CCT3	5.61037e-07	0.552603	0.64	0.213	0.0212925
HIGD1A	5.63932e-07	0.418826	0.36	0.089	0.0214024
UCHL5	5.71403e-07	0.673273	0.5	0.15	0.0216859
NUP205	5.77594e-07	0.530437	0.36	0.089	0.0219208
RMND5B	5.86394e-07	0.523161	0.46	0.13	0.0222548
NFU1	5.91574e-07	0.427435	0.36	0.089	0.0224514
MMADHC	5.95462e-07	0.521807	0.8	0.285	0.022599
MTX2	5.95773e-07	0.598785	0.76	0.271	0.0226108
MLF2	5.96062e-07	0.32474	0.7	0.233	0.0226217
POLR2E	5.97506e-07	0.570563	0.76	0.268	0.0226765
BUB3	6.00715e-07	0.972139	0.76	0.305	0.0227983
AHSA1	6.12127e-07	0.64931	0.54	0.167	0.0232315
TALDO1	6.16047e-07	0.704205	0.96	0.602	0.0233802
COPS8	6.17075e-07	0.42999	0.44	0.118	0.0234192
NDUFS6	6.19437e-07	0.818097	0.8	0.314	0.0235089
RPS27L	6.22132e-07	0.889815	0.9	0.504	0.0236111
LOC102157022	0.0207161	-1.18001	0.56	0.556	1
MFF	6.47465e-07	0.706386	0.58	0.19	0.0245726
ADI1	6.48263e-07	0.435742	0.66	0.216	0.0246029
HPRT1	6.52836e-07	0.34019	0.66	0.213	0.0247764
THOC6	6.5332e-07	0.38894	0.48	0.141	0.0247948
SMARCA4	6.53533e-07	0.759183	0.42	0.115	0.0248029
LOC475405	6.54492e-07	0.46163	0.34	0.081	0.0248393
PEF1	6.65143e-07	0.37846	0.6	0.19	0.0252435
MACROH2A1	6.7312e-07	0.384433	0.7	0.236	0.0255462
SRA1	6.76842e-07	0.736899	0.72	0.262	0.0256875
NOL10	6.79473e-07	0.162318	0.44	0.118	0.0257874
RPLP0	6.81164e-07	0.41687	1	0.957	0.0258515
DNAJC10	6.96176e-07	0.612317	0.34	0.081	0.0264213
COX11	6.97679e-07	0.599727	0.38	0.098	0.0264783
HAT1	6.98604e-07	0.714605	0.44	0.127	0.0265134
CDC5L	7.0838e-07	0.734173	0.56	0.176	0.0268844
LDHB	7.12393e-07	0.768336	0.92	0.421	0.0270367
MRPL19	7.27883e-07	0.170673	0.4	0.107	0.0276246
RPS3	7.34958e-07	0.627594	1	0.769	0.0278931
PSMB1	7.35519e-07	0.788097	0.96	0.49	0.0279144
ARL1	7.38887e-07	0.612378	0.5	0.147	0.0280422
LOC106559577	7.47893e-07	0.542557	0.54	0.17	0.028384
CLPP	7.4929e-07	0.862661	0.48	0.147	0.0284371
RIDA	7.62764e-07	0.998234	0.52	0.167	0.0289484
LOC119871549	7.73829e-07	0.387682	0.88	0.343	0.0293684
HMBS	7.76847e-07	0.804968	0.36	0.092	0.0294829
PPIB	7.80539e-07	0.901916	0.98	0.588	0.029623
UBE2J2	7.91692e-07	0.187909	0.46	0.13	0.0300463
ZNRF1	7.97185e-07	0.371844	0.78	0.265	0.0302548
TIMM22	8.01393e-07	0.607646	0.32	0.075	0.0304145
AP4B1	8.06915e-07	0.489706	0.34	0.081	0.030624
COMT	8.1174e-07	0.608126	0.64	0.219	0.0308072
CDC16	8.16108e-07	0.797351	0.3	0.066	0.0309729
ANTKMT	8.23127e-07	0.689545	0.58	0.19	0.0312393
P2RX5	8.26949e-07	0.502533	0.34	0.081	0.0313844
APOL5	8.28282e-07	0.23125	0.52	0.156	0.031435
PRKAR2A	8.32211e-07	0.981751	0.34	0.084	0.0315841
MTCH1	8.4632e-07	0.310023	0.7	0.242	0.0321195
PPIH	8.47646e-07	0.174902	0.52	0.161	0.0321699
RNF20	8.50068e-07	0.386615	0.4	0.107	0.0322618
CNPY2	8.52727e-07	0.649462	0.7	0.248	0.0323627
SF1	8.53233e-07	0.392987	0.72	0.251	0.0323819
REEP5	8.54208e-07	0.934926	0.98	0.501	0.0324189
DLA88	1.93232e-09	-1.22164	0.98	0.971	7.33355e-05
ATXN10	8.60504e-07	0.765226	0.42	0.118	0.0326579
FRG1	8.61728e-07	0.4189	0.38	0.095	0.0327043
ATF1	8.63025e-07	0.267596	0.58	0.182	0.0327535
ARL2	8.73247e-07	0.422543	0.7	0.236	0.0331415
PSMC4	8.74385e-07	0.172531	0.62	0.196	0.0331847
VPS4A	8.78708e-07	0.450274	0.4	0.107	0.0333487
MBTPS1	8.79153e-07	0.399738	0.34	0.081	0.0333656
MRPS23	8.80956e-07	0.522104	0.56	0.179	0.033434
LOC100688849	0.000332138	-1.28206	0.84	0.744	1
SOD1	8.85818e-07	0.972976	0.82	0.357	0.0336185
SLC43A3	8.9356e-07	0.785984	0.3	0.069	0.0339124
SUDS3	8.99298e-07	0.201078	0.62	0.202	0.0341302
GPATCH8	9.27806e-07	0.391864	0.52	0.161	0.0352121
TTC3	9.36696e-07	0.780893	0.4	0.11	0.0355495
ERGIC3	9.47075e-07	0.321849	0.6	0.196	0.0359434
RPS14	9.64718e-07	-0.411898	0.98	0.968	0.036613
LOC102156069	9.67904e-07	0.398153	0.4	0.11	0.0367339
ABTB1	9.72257e-07	0.676158	0.48	0.144	0.0368991
GBP1	9.73213e-07	0.743841	0.6	0.205	0.0369354
RPL27A	9.75348e-07	0.837351	0.88	0.467	0.0370164
EIF4G1	9.83326e-07	0.377172	0.56	0.179	0.0373192
LOC612523	9.95982e-07	0.52265	0.36	0.089	0.0377995
IPO7	1.00506e-06	0.184716	0.38	0.098	0.0381441
MED7	1.02088e-06	0.42633	0.3	0.066	0.0387443
ANP32E	1.02352e-06	0.749382	0.68	0.248	0.0388445
ATP5F1E	1.03526e-06	0.724619	0.98	0.79	0.0392901
C35H6orf62	1.06438e-06	0.449063	0.36	0.092	0.0403953
LOC102151754	1.06534e-06	0.740473	0.64	0.225	0.0404319
GOT2	1.0773e-06	0.297271	0.56	0.179	0.0408856
MAN2B1	1.08063e-06	0.719237	0.52	0.167	0.041012
S1PR1	1.08073e-06	0.593681	0.64	0.222	0.0410157
DENND4C	1.09858e-06	0.782847	0.34	0.084	0.0416935
MRPS2	1.09871e-06	0.693956	0.52	0.164	0.0416984
RAE1	1.10983e-06	0.506317	0.46	0.133	0.0421204
RPS27A	1.12695e-06	0.65983	0.96	0.7	0.0427701
LOC612422	1.13503e-06	0.598304	0.98	0.818	0.0430765
AAMDC	1.13945e-06	0.686663	0.32	0.075	0.0432446
STAG1	1.16804e-06	0.317683	0.64	0.216	0.0443294
FBXW7	1.16826e-06	0.886433	0.32	0.075	0.0443377
CRIPT	1.17414e-06	0.12105	0.7	0.231	0.0445609
GMFG	1.20528e-06	0.75791	0.98	0.631	0.0457429
NHP2	1.20562e-06	0.387637	0.84	0.3	0.0457555
ACO2	1.21135e-06	0.372713	0.48	0.141	0.0459733
TSFM	1.21871e-06	0.366297	0.5	0.153	0.0462524
PEA15	1.21929e-06	0.988342	0.3	0.069	0.0462747
MED1	1.22584e-06	-0.159819	0.3	0.066	0.046523
MTX1	1.22922e-06	0.702742	0.38	0.104	0.0466512
ZBTB38	1.23351e-06	0.635809	0.42	0.118	0.0468142
ATP9B	1.25047e-06	-0.143285	0.34	0.081	0.047458
VPS29	1.25559e-06	0.514835	0.8	0.288	0.0476522
ADGRE5	0.00427669	-1.29611	0.66	0.617	1
ARHGAP25	1.28929e-06	0.223051	0.6	0.19	0.0489312
EFHD2	0.0054732	-1.32941	0.68	0.599	1
RAD1	1.30676e-06	0.651805	0.32	0.075	0.0495943
FAM104A	1.31242e-06	0.43653	0.56	0.182	0.0498092
LSM2	1.33348e-06	0.856481	0.78	0.32	0.0506082
ECI1	1.34241e-06	0.494061	0.62	0.207	0.050947
DUSP1	3.10045e-07	-1.362	0.96	0.876	0.0117668
ARFGAP2	1.36183e-06	0.416432	0.38	0.101	0.0516841
MRPL28	1.36223e-06	0.400719	0.74	0.265	0.0516993
SUGT1	1.37704e-06	0.381404	0.38	0.101	0.0522614
SNF8	1.37867e-06	0.435503	0.76	0.268	0.0523231
H3-3A	1.38282e-06	0.663676	0.98	0.772	0.0524807
ETF1	1.38316e-06	0.127892	0.44	0.124	0.0524937
LUC7L3	1.38357e-06	0.589979	0.58	0.193	0.0525092
HDAC7	1.38439e-06	0.499766	0.4	0.11	0.0525404
LOC478720	1.39787e-06	0.483341	0.78	0.282	0.0530518
PSTPIP1	1.40881e-06	0.222062	0.78	0.282	0.0534673
N4BP2L2	1.41041e-06	-0.205562	0.44	0.121	0.053528
ARMC8	1.41288e-06	0.172097	0.46	0.133	0.0536216
LOC119878688	1.42528e-06	0.59716	0.32	0.075	0.0540921
MRPL20	1.43104e-06	0.751198	0.88	0.38	0.054311
TOMM7	1.4334e-06	0.749687	0.58	0.196	0.0544002
NSF	1.4346e-06	0.798495	0.32	0.078	0.0544461
MLLT3	1.43588e-06	0.431252	0.56	0.182	0.0544946
AKAP9	1.44899e-06	0.449364	0.64	0.219	0.0549921
MDH1	1.52761e-06	0.828163	0.86	0.383	0.0579758
EBP	1.54548e-06	0.792569	0.4	0.112	0.058654
MRPS18C	1.55277e-06	0.387729	0.6	0.199	0.0589308
SLIRP	1.57608e-06	0.758343	0.36	0.095	0.0598155
PPP6R3	1.60186e-06	0.33469	0.76	0.282	0.0607938
ABHD5	1.60878e-06	0.126269	0.46	0.133	0.0610563
PTGR1	1.62071e-06	0.475409	0.72	0.254	0.0615092
MRPS35	1.62153e-06	0.561667	0.48	0.147	0.0615402
ISG20L2	1.63679e-06	0.737251	0.3	0.069	0.0621193
CCM2	1.66342e-06	0.204632	0.5	0.15	0.0631301
FLOT2	1.67665e-06	0.453698	0.44	0.127	0.0636324
MEMO1	1.67897e-06	0.971939	0.3	0.069	0.0637205
SF3A3	1.67932e-06	0.49535	0.46	0.141	0.0637334
MRPL14	1.69611e-06	0.363531	0.64	0.21	0.0643706
TAF12	1.69913e-06	0.321272	0.38	0.101	0.0644853
UBE2K	1.70322e-06	0.504578	0.42	0.121	0.0646408
SLC25A24	1.71576e-06	0.503068	0.52	0.161	0.0651163
MRPL11	1.72378e-06	0.239473	0.54	0.167	0.0654207
UBA52	1.75833e-06	-0.395946	0.98	0.971	0.0667322
FN3KRP	1.76368e-06	0.374744	0.44	0.127	0.0669351
SOS2	1.76526e-06	0.621575	0.32	0.078	0.066995
PSMB3	1.76849e-06	0.738355	0.94	0.427	0.0671177
POLDIP3	1.78683e-06	0.798444	0.32	0.078	0.0678138
EXOC5	1.78945e-06	0.141496	0.34	0.084	0.0679132
HIGD2A	1.80701e-06	0.697792	0.78	0.308	0.0685797
TRIM37	1.8197e-06	0.317475	0.48	0.147	0.0690611
MAZ	1.82634e-06	0.641224	0.66	0.231	0.0693132
EIF3L	1.82872e-06	0.669693	0.86	0.334	0.0694035
NT5DC1	1.83153e-06	0.685781	0.4	0.112	0.0695101
RTF1	1.84069e-06	0.139651	0.68	0.239	0.0698578
CD79A	0.0370691	-1.39568	0.54	0.513	1
CLTC	1.92512e-06	0.544882	0.5	0.159	0.0730623
CYBC1	1.92731e-06	0.361201	0.48	0.147	0.0731453
FBXO38	1.93035e-06	0.635139	0.3	0.069	0.0732605
RNF139	1.93035e-06	0.339099	0.3	0.069	0.0732605
ADSL	1.93886e-06	0.831084	0.42	0.124	0.0735838
TOPBP1	1.97881e-06	0.575952	0.42	0.124	0.0751
SH3BP1	1.99564e-06	0.566418	0.58	0.196	0.0757385
ARMC10	2.00887e-06	0.471496	0.52	0.164	0.0762408
EEF1E1	2.01305e-06	0.460358	0.42	0.118	0.0763991
KATNA1	2.01319e-06	0.65291	0.38	0.104	0.0764046
M6PR	2.05506e-06	0.529409	0.72	0.256	0.0779937
DDX20	2.05737e-06	0.525511	0.38	0.104	0.0780813
GET4	2.06843e-06	0.624344	0.52	0.17	0.0785011
ACP1	2.06898e-06	0.783109	0.7	0.265	0.0785219
ZFC3H1	2.07878e-06	0.290426	0.4	0.112	0.078894
UBA5	2.10248e-06	0.330215	0.38	0.104	0.0797933
TBL1XR1	2.13903e-06	0.384091	0.46	0.138	0.0811806
DNAJC15	2.15997e-06	0.668004	0.36	0.095	0.0819753
PSMB7	2.20882e-06	0.490635	0.36	0.095	0.0838291
SLC39A7	2.20882e-06	0.609346	0.36	0.095	0.0838291
UBE2R2	2.25453e-06	0.28425	0.42	0.118	0.0855641
UBA2	2.27744e-06	0.687112	0.68	0.242	0.0864334
RPS24	2.31078e-06	-0.466002	0.98	0.954	0.0876987
MRPL50	2.33115e-06	0.660795	0.48	0.15	0.0884718
HINT2	2.38035e-06	0.274755	0.46	0.138	0.0903391
IARS2	2.39376e-06	0.468815	0.38	0.104	0.0908478
IKBKE	2.41642e-06	0.412293	0.32	0.078	0.0917078
YTHDF2	2.43254e-06	0.500764	0.56	0.184	0.0923196
PANK2	2.43314e-06	0.459141	0.4	0.112	0.0923426
CAMTA1	2.43507e-06	0.39792	0.54	0.179	0.0924158
CHD8	2.4369e-06	0.615516	0.34	0.086	0.0924854
DNAJC21	2.44592e-06	0.275811	0.38	0.104	0.0928277
CDK9	2.46749e-06	0.520767	0.32	0.081	0.093646
ZFP36	8.56825e-07	-1.39622	0.84	0.818	0.0325182
LOC119866751	2.49977e-06	0.650881	0.9	0.357	0.0948711
RAMAC	2.5115e-06	0.257994	0.5	0.153	0.0953165
BANF1	2.51674e-06	0.754479	0.88	0.383	0.0955152
NDUFAF4	2.52674e-06	0.398656	0.32	0.081	0.0958947
TUSC3	2.53961e-06	0.197265	0.48	0.147	0.0963832
CUL5	2.54136e-06	0.178123	0.54	0.176	0.0964495
TRAPPC5	2.54227e-06	0.455819	0.64	0.228	0.0964844
RPS6KB1	2.55538e-06	0.59364	0.4	0.115	0.0969819
NDUFA12	2.57272e-06	0.745005	0.84	0.337	0.09764
LOC119868317	2.61592e-06	0.571152	0.98	0.827	0.0992795
ACAA2	2.61766e-06	0.405485	0.52	0.164	0.0993454
PTGES3	2.62047e-06	0.469637	0.8	0.3	0.099452
TOMM34	2.63724e-06	0.564332	0.38	0.104	0.100089
RPL15	2.63985e-06	0.525458	0.98	0.836	0.100188
ACADSB	2.64244e-06	0.213128	0.5	0.156	0.100286
ACOT7	2.6434e-06	0.787326	0.44	0.138	0.100322
PML	2.69932e-06	0.347881	0.46	0.138	0.102444
ASF1A	2.7128e-06	0.726113	0.32	0.081	0.102956
KHDRBS1	2.75157e-06	0.554819	0.74	0.271	0.104428
PTP4A1	0.0341288	-1.40173	0.5	0.49	1
PTMS	2.79759e-06	0.74235	0.9	0.484	0.106174
TTF2	2.79764e-06	0.18098	0.34	0.086	0.106176
IMMT	2.80183e-06	0.323412	0.54	0.176	0.106335
EMC8	2.87124e-06	0.762887	0.46	0.147	0.108969
RPA1	2.87231e-06	0.42469	0.38	0.107	0.10901
ACAA1	2.8751e-06	0.71825	0.52	0.17	0.109116
C1QBP	2.92964e-06	0.742512	0.76	0.288	0.111186
SNRPD1	2.93903e-06	0.604145	0.84	0.326	0.111542
U2AF1	2.94711e-06	0.683869	0.86	0.363	0.111849
SRSF2	3.01979e-06	0.611179	0.84	0.346	0.114607
METAP2	3.02711e-06	0.661515	0.68	0.259	0.114885
MAP3K1	3.04492e-06	0.269326	0.38	0.107	0.115561
SNAP23	3.05907e-06	0.167957	0.46	0.138	0.116098
KARS1	3.06072e-06	0.372966	0.54	0.176	0.11616
GYG1	3.08352e-06	0.870414	0.3	0.072	0.117026
URM1	3.08859e-06	0.840553	0.32	0.081	0.117218
SLTM	3.09452e-06	0.271163	0.74	0.268	0.117443
EVL	3.12336e-06	0.191782	0.78	0.28	0.118538
MRPS36	3.13385e-06	0.407326	0.68	0.242	0.118936
TMEM263	3.17565e-06	0.510791	0.46	0.141	0.120522
MED21	3.17566e-06	0.131128	0.46	0.141	0.120523
SEC61B	3.19368e-06	0.804629	0.88	0.415	0.121207
SRSF3	3.26783e-06	0.799155	0.84	0.389	0.124021
SPEN	3.27139e-06	0.157416	0.46	0.138	0.124156
SSBP1	3.27857e-06	0.209766	0.56	0.182	0.124428
YIPF5	3.31443e-06	0.613317	0.34	0.089	0.125789
TMEM243	3.31443e-06	0.61133	0.34	0.089	0.125789
DKC1	3.33142e-06	0.365747	0.38	0.107	0.126434
GZMK	1.43274e-07	-1.42629	0.22	0.648	0.00543755
CCDC50	3.3407e-06	0.986704	0.36	0.101	0.126786
DERA	3.341e-06	0.479323	0.4	0.115	0.126798
BPTF	3.41335e-06	0.470957	0.66	0.233	0.129543
UXT	3.42315e-06	0.390558	0.48	0.15	0.129915
LACTB	3.42808e-06	0.139747	0.4	0.112	0.130102
TCEA1	3.47783e-06	0.444025	0.86	0.329	0.131991
NDUFB2	3.47984e-06	0.670677	0.98	0.533	0.132067
SERP1	3.51356e-06	0.725294	0.86	0.378	0.133347
SBDS	3.5143e-06	0.224642	0.52	0.167	0.133375
YPEL3	0.0060331	-1.46352	0.42	0.501	1
ITPR2	3.60499e-06	0.174472	0.48	0.153	0.136816
KLF10	3.62102e-06	0.553817	0.42	0.124	0.137425
U2AF1L4	3.62766e-06	0.409241	0.46	0.141	0.137677
CUL2	3.68259e-06	0.605806	0.36	0.098	0.139761
CTBP1	3.69048e-06	0.395395	0.52	0.17	0.140061
ST6GALNAC4	3.71155e-06	0.68379	0.42	0.127	0.140861
CSE1L	3.74772e-06	0.555408	0.4	0.118	0.142233
TP53	3.75146e-06	0.529259	0.34	0.089	0.142376
CTSW	0.0198964	-1.5199	0.2	0.334	1
UCP2	3.80826e-06	0.625539	0.84	0.363	0.144531
KDM5C	3.84204e-06	0.518917	0.3	0.072	0.145813
TMEM208	3.84526e-06	0.497926	0.48	0.153	0.145935
DESI1	3.84585e-06	0.282142	0.36	0.098	0.145958
NDUFAF8	3.85916e-06	0.651553	0.48	0.156	0.146463
ERBIN	3.90636e-06	0.232191	0.64	0.219	0.148254
PRMT1	3.95839e-06	0.401434	0.6	0.21	0.150229
BSG	4.04176e-06	0.717661	0.74	0.282	0.153393
PRKCSH	4.04473e-06	0.468965	0.54	0.182	0.153506
PMPCB	4.06732e-06	0.659167	0.46	0.144	0.154363
ZC3H13	4.08072e-06	-0.147555	0.38	0.104	0.154872
MUTYH	4.08264e-06	0.642429	0.3	0.072	0.154944
FAM32A	4.10495e-06	0.675416	0.4	0.118	0.155791
DMAP1	4.11506e-06	0.426833	0.52	0.173	0.156175
TPK1	4.13964e-06	-0.120566	0.54	0.173	0.157108
PPP2CA	4.17816e-06	0.443633	0.74	0.265	0.15857
NPM3	4.18955e-06	0.785308	0.58	0.205	0.159002
AFG3L2	4.21617e-06	0.438668	0.36	0.098	0.160012
FUT8	4.22067e-06	0.888823	0.3	0.075	0.160183
ACTB	4.22385e-06	0.506568	1	0.988	0.160303
THAP11	4.2247e-06	0.329131	0.44	0.133	0.160336
PSMB4	4.2506e-06	0.857527	0.78	0.331	0.161319
UBAC1	4.27398e-06	0.631016	0.4	0.118	0.162206
MRPL15	4.31872e-06	0.47448	0.52	0.173	0.163904
POLR2H	4.33812e-06	0.396388	0.7	0.248	0.16464
NKAPD1	4.38446e-06	0.491413	0.32	0.081	0.166399
PFDN2	4.38797e-06	0.372925	0.68	0.236	0.166532
NDUFB9	4.42075e-06	0.656238	0.84	0.357	0.167776
NSD3	4.423e-06	0.592462	0.88	0.372	0.167862
DBR1	4.47375e-06	0.25817	0.36	0.098	0.169788
LOC119876347	4.51724e-06	0.262692	0.48	0.15	0.171438
NDUFAB1	4.54784e-06	0.47522	0.78	0.28	0.1726
UBE2M	4.59065e-06	0.548287	0.74	0.282	0.174224
AP1S1	4.63342e-06	0.560774	0.68	0.251	0.175847
RBM7	4.65411e-06	0.971863	0.34	0.092	0.176633
PRPS1	4.65411e-06	0.512413	0.34	0.092	0.176633
CCDC115	4.69984e-06	0.205418	0.32	0.081	0.178368
LACC1	4.81285e-06	0.514936	0.46	0.141	0.182657
RAB29	4.81359e-06	0.962685	0.3	0.075	0.182685
MEA1	4.82148e-06	0.297719	0.62	0.216	0.182985
RTN3	4.85226e-06	0.516171	0.8	0.311	0.184153
UBL4A	4.8688e-06	0.254842	0.64	0.222	0.184781
NAA38	4.91663e-06	0.568246	0.58	0.202	0.186596
FAM189B	4.92657e-06	0.538519	0.38	0.11	0.186973
VMA21	5.07405e-06	0.536282	0.3	0.072	0.19257
PPA2	5.07628e-06	0.367428	0.72	0.259	0.192655
HELZ	5.10513e-06	0.275382	0.42	0.127	0.19375
PCMT1	5.16607e-06	0.284956	0.5	0.159	0.196063
SRP54	5.16679e-06	0.230151	0.42	0.124	0.19609
SINHCAF	5.16981e-06	0.975484	0.3	0.075	0.196205
RNF115	5.17221e-06	0.527043	0.4	0.118	0.196296
PDS5B	5.17221e-06	0.66079	0.4	0.118	0.196296
LOC475935	5.24383e-06	0.672059	0.98	0.787	0.199014
EIF3A	5.31711e-06	0.563148	0.68	0.262	0.201795
SF3B6	5.34895e-06	0.481374	0.82	0.317	0.203003
MDM2	5.38869e-06	0.429459	0.38	0.107	0.204512
TMEM126A	5.40753e-06	0.601125	0.36	0.101	0.205227
EFTUD2	5.4286e-06	0.357701	0.34	0.092	0.206026
TMEM167A	5.49557e-06	0.495074	0.62	0.228	0.208568
MRPL23	5.49667e-06	0.805469	0.82	0.343	0.20861
AKR1A1	5.53318e-06	0.330244	0.42	0.124	0.209995
MMGT1	5.54885e-06	0.446721	0.34	0.092	0.21059
GET3	5.57056e-06	0.416753	0.5	0.164	0.211414
ADSS2	5.59074e-06	0.390319	0.56	0.193	0.21218
SMC1A	5.59256e-06	0.64822	0.58	0.205	0.212249
LOC100687285	5.59726e-06	0.266485	0.54	0.179	0.212427
ATP5PF	5.61156e-06	0.708024	0.94	0.545	0.21297
GLB1	5.61732e-06	0.739066	0.3	0.075	0.213189
OSTM1	5.63314e-06	0.645546	0.32	0.084	0.213789
PHAX	5.76746e-06	0.256183	0.46	0.144	0.218887
ACTR1A	5.78767e-06	0.580685	0.44	0.138	0.219653
RAD21	5.84936e-06	0.910054	0.78	0.354	0.221995
LGALS1	5.90641e-06	0.771577	0.94	0.813	0.22416
SDHD	5.93921e-06	0.672565	0.74	0.285	0.225405
LOC119872230	5.98294e-06	0.693771	0.9	0.435	0.227065
CALHM6	6.01851e-06	0.711942	0.38	0.112	0.228414
RPL35A	6.04035e-06	-0.369653	1	0.965	0.229243
CAND1	6.06616e-06	0.38658	0.48	0.153	0.230223
PYCR2	6.07572e-06	0.637689	0.64	0.236	0.230586
WDR36	6.09848e-06	0.855384	0.32	0.084	0.231449
DMAC1	6.23805e-06	0.639087	0.32	0.084	0.236746
WDR83OS	6.27296e-06	0.50401	0.82	0.314	0.238071
ORAI2	6.2979e-06	0.296994	0.5	0.161	0.239018
RPUSD1	6.33386e-06	0.458323	0.38	0.11	0.240383
RASSF3	6.33555e-06	0.60902	0.36	0.101	0.240447
KRCC1	6.36336e-06	0.363304	0.68	0.248	0.241502
PRPF38B	6.3834e-06	0.148978	0.46	0.144	0.242263
DAZAP1	6.47728e-06	0.437851	0.58	0.202	0.245826
MRPL4	6.49388e-06	0.14821	0.44	0.133	0.246456
HSCB	6.53267e-06	0.612186	0.42	0.13	0.247928
SHARPIN	6.54312e-06	0.331637	0.88	0.349	0.248325
FBXL12	6.56703e-06	0.440397	0.4	0.118	0.249232
RPF1	6.60845e-06	0.328956	0.48	0.153	0.250804
TRAPPC3	6.64704e-06	0.459906	0.6	0.213	0.252268
EMC4	6.67346e-06	0.172919	0.58	0.196	0.253271
AZIN1	6.69589e-06	0.435106	0.42	0.127	0.254122
COPS4	6.69741e-06	0.90873	0.32	0.086	0.25418
FCMR	6.75442e-06	0.523098	0.46	0.147	0.256344
PDCD1	4.3682e-19	-1.53116	1	1	1.65782e-14
NDUFA4	6.81984e-06	0.608812	0.98	0.769	0.258827
GNG10	6.97136e-06	0.461155	0.58	0.202	0.264577
RBCK1	6.99332e-06	0.121185	0.52	0.173	0.265411
TRAPPC2L	7.04075e-06	0.274063	0.48	0.156	0.26721
PNPO	7.05142e-06	0.470814	0.34	0.092	0.267615
EFR3A	7.0937e-06	0.221002	0.42	0.127	0.26922
GPS1	7.1616e-06	0.546791	0.48	0.159	0.271797
CCT6A	7.16588e-06	0.599513	0.8	0.32	0.271959
LOC102152808	7.19702e-06	0.253602	0.58	0.199	0.273141
STIP1	7.23124e-06	0.357206	0.42	0.127	0.27444
SUMO1	7.35246e-06	0.424974	0.88	0.334	0.279041
PPP2R5A	7.41485e-06	0.371291	0.36	0.101	0.281408
PNN	7.43005e-06	0.521266	0.58	0.213	0.281985
AIMP1	7.48126e-06	0.482235	0.64	0.233	0.283929
BCL2L12	7.51406e-06	0.236912	0.42	0.127	0.285174
LOC606860	7.52985e-06	0.604315	0.98	0.79	0.285773
CETN3	7.57588e-06	0.795293	0.34	0.095	0.28752
YBX1	7.57958e-06	0.744573	0.96	0.772	0.28766
LOC119878774	7.6197e-06	-0.570329	0.68	0.236	0.289183
EEF1B2	7.62288e-06	0.566027	0.98	0.839	0.289303
RWDD4	7.64771e-06	0.116718	0.44	0.135	0.290246
PEX16	7.73032e-06	0.419445	0.34	0.092	0.293381
ZDHHC12	7.77615e-06	0.341175	0.5	0.164	0.29512
TERF2IP	7.8168e-06	0.354892	0.68	0.248	0.296663
PRPF31	7.86336e-06	0.367684	0.38	0.112	0.29843
RNGTT	7.91966e-06	0.168789	0.4	0.118	0.300567
POLR2J	7.94972e-06	0.463078	0.78	0.305	0.301708
SLC25A39	8.11357e-06	0.417463	0.6	0.21	0.307926
ATPSCKMT	8.21589e-06	0.453855	0.32	0.084	0.31181
CKS1B	8.23167e-06	0.999537	0.36	0.107	0.312409
TFG	8.24813e-06	0.18385	0.46	0.144	0.313033
ARMC1	8.27532e-06	0.267555	0.3	0.075	0.314065
PARVG	8.29034e-06	0.324869	0.42	0.13	0.314635
RBFA	8.3715e-06	0.645084	0.5	0.17	0.317715
STK17A	8.37708e-06	0.180274	0.76	0.282	0.317927
CHMP4B	8.44383e-06	0.586201	0.5	0.17	0.32046
GTF2F2	8.62314e-06	0.314572	0.52	0.179	0.327266
EIF3B	8.63177e-06	0.316331	0.46	0.144	0.327593
COQ9	8.74895e-06	0.38964	0.34	0.092	0.33204
MFNG	8.77231e-06	0.129546	0.52	0.173	0.332927
ILKAP	8.88345e-06	0.388994	0.44	0.138	0.337145
CHID1	8.98587e-06	0.710304	0.34	0.095	0.341032
MRPL47	9.03597e-06	0.23978	0.32	0.086	0.342933
LACTB2	9.06754e-06	0.378305	0.48	0.156	0.344131
ARHGEF6	9.10536e-06	0.718964	0.44	0.144	0.345567
C6H16orf72	9.13561e-06	0.362544	0.38	0.112	0.346715
PSMD10	9.23585e-06	0.19817	0.32	0.084	0.350519
NUBP2	9.30233e-06	0.315847	0.76	0.285	0.353042
PRKAG2	9.33011e-06	-0.155984	0.34	0.092	0.354096
SUCLG2	9.46409e-06	0.598205	0.48	0.164	0.359181
TOMM22	9.48821e-06	0.666542	0.62	0.233	0.360096
METTL26	9.50727e-06	0.156566	0.6	0.207	0.36082
CERK	9.71359e-06	0.379231	0.36	0.104	0.36865
NIFK	9.77006e-06	0.570832	0.8	0.326	0.370793
SLC25A3	9.77852e-06	0.729707	0.98	0.548	0.371115
TIMM10	9.80636e-06	0.410467	0.3	0.078	0.372171
SFXN3	9.82479e-06	0.660875	0.4	0.124	0.37287
BZW1	9.90924e-06	0.616629	0.92	0.401	0.376075
HPCAL1	9.92092e-06	0.313432	0.44	0.138	0.376519
GPBP1	9.97584e-06	0.120796	0.56	0.19	0.378603
ELOA	9.99093e-06	0.21984	0.34	0.095	0.379176
ERO1A	1.00333e-05	0.90467	0.38	0.115	0.380785
LMF2	1.03094e-05	0.403978	0.32	0.086	0.391263
LCOR	1.03968e-05	0.102798	0.42	0.13	0.39458
PRKRIP1	1.04346e-05	0.196914	0.36	0.104	0.396013
THOC2	1.05675e-05	0.784788	0.52	0.19	0.401058
PHKG2	1.05938e-05	0.417994	0.42	0.13	0.402054
MRPL41	1.06925e-05	0.449117	0.6	0.216	0.405802
GSK3B	1.08692e-05	0.194713	0.36	0.104	0.412509
PPP5C	1.09399e-05	0.352921	0.42	0.133	0.41519
LOC100688858	1.11788e-05	0.522447	0.38	0.115	0.424256
HSPE1	1.12031e-05	0.653682	0.94	0.536	0.425181
PPP1R10	1.12061e-05	-0.185982	0.42	0.13	0.425296
RAD23A	1.13185e-05	0.283095	0.6	0.21	0.429559
NDUFA7	1.13727e-05	0.640247	0.86	0.392	0.431616
EIF3J	1.15166e-05	0.161497	0.48	0.153	0.437079
PDCL3	1.15572e-05	0.371607	0.48	0.159	0.438619
TESC	0.0297791	-1.54381	0.42	0.447	1
ZNF654	1.15799e-05	0.786728	0.34	0.095	0.439479
ZC3H15	1.16912e-05	0.492566	0.56	0.202	0.443705
SMS	1.17324e-05	0.169943	0.62	0.222	0.445268
RPL31	1.17462e-05	0.502893	0.8	0.323	0.445792
YME1L1	1.18551e-05	0.414791	0.38	0.115	0.449924
SS18L2	1.1907e-05	0.355075	0.52	0.179	0.451893
PIK3C3	1.20327e-05	0.162407	0.36	0.104	0.456665
METTL9	1.20536e-05	0.365602	0.62	0.222	0.45746
NTAN1	1.21152e-05	0.673729	0.64	0.242	0.459795
SRP72	1.2179e-05	0.373738	0.4	0.124	0.462218
CCNDBP1	1.22169e-05	0.147635	0.48	0.156	0.463656
SAC3D1	1.22759e-05	0.489363	0.32	0.086	0.465895
HMCES	1.24092e-05	0.33702	0.4	0.121	0.470954
NPTN	1.26973e-05	0.138974	0.72	0.259	0.481888
LOC102152446	1.27104e-05	0.575168	0.4	0.124	0.482385
ACTL6A	1.27208e-05	0.351442	0.34	0.098	0.482779
PABPN1	1.27798e-05	0.392015	0.84	0.334	0.485018
TP53RK	1.27869e-05	0.203318	0.38	0.112	0.485287
URI1	1.28178e-05	0.297323	0.48	0.161	0.48646
U2AF2	1.28312e-05	0.434017	0.52	0.179	0.48697
PEMT	1.31071e-05	0.57026	0.42	0.133	0.49744
SPTLC2	1.31247e-05	0.210252	0.54	0.184	0.498109
LOC483396	1.31405e-05	0.528047	0.96	0.634	0.498708
MRPS15	1.31821e-05	0.853533	0.3	0.081	0.500286
WASF2	1.32574e-05	0.164061	0.66	0.239	0.503144
POLR1D	1.33033e-05	0.624753	0.66	0.254	0.504886
BSCL2	1.35274e-05	0.319849	0.56	0.205	0.513393
EEF1AKMT2	1.36709e-05	0.202793	0.48	0.161	0.518837
NCK2	1.38544e-05	0.472024	0.44	0.144	0.525801
MLYCD	1.39376e-05	0.405098	0.3	0.081	0.528958
MRPL12	1.3993e-05	0.791377	0.44	0.153	0.531061
FNBP1	1.4249e-05	0.237185	0.86	0.331	0.540779
VPS72	1.42838e-05	0.19901	0.48	0.159	0.542098
SARNP	1.43294e-05	0.40887	0.6	0.219	0.543831
COA1	1.4347e-05	0.312197	0.52	0.179	0.544495
RBPJ	1.43921e-05	0.386101	0.48	0.161	0.546208
SPOP	1.44228e-05	0.211893	0.34	0.095	0.547372
HIVEP1	1.44934e-05	0.553277	0.44	0.153	0.550052
SMARCA5	1.45944e-05	0.530834	0.58	0.213	0.553885
NDUFA2	1.46726e-05	0.446815	0.84	0.349	0.556854
HSD17B10	1.46824e-05	0.633726	0.68	0.262	0.557228
CCNQ	1.47343e-05	0.518669	0.3	0.081	0.559194
PUM1	1.48651e-05	0.388379	0.46	0.153	0.564162
BAG1	1.48749e-05	0.398303	0.62	0.233	0.564534
HNRNPA1	1.50071e-05	0.595964	0.98	0.729	0.569548
DICER1	1.54184e-05	0.174345	0.3	0.078	0.585158
POLR3GL	1.55102e-05	0.257534	0.34	0.095	0.588644
LOC609365	1.57643e-05	0.3702	0.6	0.216	0.598286
HOPX	4.97873e-10	-1.67142	0.72	0.83	1.88953e-05
NIPSNAP2	1.58179e-05	0.456199	0.4	0.127	0.600319
PSMB6	1.58649e-05	0.743564	0.82	0.389	0.602104
TIAL1	1.59249e-05	0.17356	0.54	0.19	0.60438
UFD1	1.60034e-05	0.309612	0.68	0.248	0.60736
CTNNBL1	1.61183e-05	0.208582	0.42	0.135	0.611722
MIS18BP1	1.63114e-05	0.607904	0.38	0.118	0.619051
ATAD2B	1.63394e-05	0.156301	0.36	0.107	0.620114
EAF1	1.67269e-05	0.477556	0.4	0.127	0.634819
ATP5F1D	1.68634e-05	0.603779	0.9	0.383	0.64
USP25	1.69466e-05	0.137768	0.42	0.133	0.643157
GBE1	1.69654e-05	-0.168933	0.38	0.112	0.643871
RAB11B	1.7003e-05	0.337442	0.52	0.176	0.645299
AGL	1.70139e-05	0.515217	0.3	0.081	0.645712
LOC610304	1.70203e-05	0.451765	0.42	0.135	0.645954
MKKS	1.70346e-05	0.639985	0.7	0.28	0.646496
TAF1D	1.70832e-05	0.415179	0.46	0.153	0.648342
EIF5A	1.72589e-05	0.687005	0.86	0.372	0.65501
SMARCD2	1.74891e-05	0.334456	0.42	0.135	0.663748
PPP2R2D	1.75858e-05	0.52241	0.3	0.081	0.667417
XRN2	1.76246e-05	0.39864	0.6	0.219	0.66889
DDX56	1.77661e-05	0.547222	0.34	0.101	0.674258
UBAP2L	1.77805e-05	0.499527	0.3	0.081	0.674805
FIP1L1	1.78838e-05	0.335883	0.5	0.167	0.678728
CEBPZOS	1.80799e-05	0.290745	0.52	0.182	0.686168
PI4K2B	1.80925e-05	0.363712	0.6	0.222	0.686648
KLF2	1.82362e-05	-0.911303	0.98	0.934	0.692099
ASXL2	1.83123e-05	0.299249	0.32	0.089	0.69499
OFD1	1.84204e-05	0.277098	0.34	0.098	0.699089
HMGXB4	1.85799e-05	0.653716	0.3	0.081	0.705143
STIM1	1.86439e-05	-0.116264	0.56	0.193	0.707573
TSPO	1.86543e-05	0.802984	0.74	0.354	0.707966
ORC4	1.86825e-05	0.272306	0.5	0.17	0.70904
HNRNPH1	1.8737e-05	0.456749	0.62	0.239	0.711106
FUS	1.88286e-05	0.462695	0.84	0.329	0.714584
ATF2	1.91256e-05	-0.166348	0.48	0.156	0.725856
CSTF1	1.94091e-05	0.38028	0.38	0.115	0.736614
UQCRQ	1.9849e-05	0.575919	0.96	0.458	0.753309
TIMM17B	1.98854e-05	0.356502	0.48	0.164	0.75469
PHTF2	2.00239e-05	0.365947	0.42	0.135	0.759947
MPHOSPH8	2.00239e-05	0.185091	0.42	0.135	0.759947
SRSF7	2.01914e-05	0.482408	0.82	0.346	0.766303
EPB41	2.04777e-05	0.376782	0.82	0.343	0.777169
PSMG4	2.07075e-05	0.464212	0.72	0.291	0.78589
RCSD1	2.07711e-05	0.607239	0.9	0.452	0.788304
EIF1AX	2.08163e-05	0.451764	0.56	0.205	0.79002
LRRC59	2.10336e-05	0.525792	0.3	0.084	0.798266
CAPN10	2.11087e-05	0.591634	0.36	0.11	0.801116
TMED2	2.1195e-05	0.763057	0.66	0.268	0.804392
DOHH	2.13886e-05	0.674064	0.32	0.092	0.811741
HSPB6	2.14522e-05	0.25783	0.34	0.098	0.814156
YWHAH	2.16203e-05	0.520946	0.9	0.421	0.820532
FDX1	2.16536e-05	0.56689	0.7	0.277	0.821796
TCEAL4	2.17763e-05	0.245774	0.4	0.124	0.826454
TMEM154	2.21287e-05	0.353492	0.42	0.141	0.839827
CEP57	2.23337e-05	0.107612	0.48	0.159	0.847608
ATP5F1C	2.24189e-05	0.743196	0.88	0.45	0.850843
PPP1CC	2.2824e-05	0.614142	0.88	0.401	0.866217
SNRPD3	2.28668e-05	0.537865	0.88	0.392	0.867841
USP3	2.29249e-05	0.449722	0.36	0.11	0.870046
NDUFB4	2.31682e-05	0.699319	0.88	0.49	0.879279
MTHFD1	2.332e-05	0.827377	0.38	0.124	0.885042
LCP1	2.33716e-05	0.560885	1	0.83	0.887
SVBP	2.33895e-05	0.196965	0.38	0.118	0.887679
FKBP1A	2.33979e-05	0.664148	0.74	0.329	0.887998
PDHA1	2.36007e-05	0.557119	0.36	0.11	0.895695
SUB1	2.36627e-05	0.578458	0.82	0.36	0.898045
ICE1	2.37251e-05	0.548079	0.32	0.092	0.900414
EIF5B	2.37617e-05	0.433999	0.64	0.248	0.901803
MOSPD3	2.38334e-05	0.44382	0.38	0.118	0.904523
ATP5MJ	2.39659e-05	0.670392	0.9	0.412	0.909554
SNX1	2.39716e-05	0.379818	0.32	0.092	0.909772
PSMA7	2.39787e-05	0.569741	0.94	0.594	0.910038
PRR13	2.43232e-05	0.334101	0.8	0.308	0.923113
COPE	2.44457e-05	0.58224	0.78	0.329	0.927761
PUF60	2.45475e-05	0.624904	0.78	0.32	0.931628
SIGMAR1	2.46933e-05	0.703656	0.3	0.086	0.937162
C7H1orf21	2.54568e-05	-0.130954	0.54	0.19	0.966135
CNN2	2.56825e-05	0.521344	0.98	0.798	0.974704
ALYREF	2.56952e-05	0.663955	0.88	0.47	0.975185
CCT4	2.64582e-05	0.575193	0.76	0.317	1
ACIN1	2.66193e-05	0.262285	0.7	0.277	1
NDUFB3	2.66833e-05	0.561012	0.72	0.285	1
ELOC	2.68363e-05	0.610323	0.64	0.259	1
CCNK	2.68497e-05	0.619378	0.32	0.092	1
HMOX2	2.68867e-05	-0.21007	0.42	0.135	1
DEF6	2.73292e-05	0.521012	0.7	0.282	1
HNRNPUL1	2.7821e-05	0.399934	0.52	0.187	1
ERH	2.79338e-05	0.759284	0.8	0.415	1
ALG12	2.86979e-05	0.256987	0.3	0.081	1
SPCS3	2.9081e-05	0.805385	0.78	0.357	1
SMIM12	2.91622e-05	0.1854	0.58	0.213	1
TACC1	2.91672e-05	0.42442	0.56	0.207	1
THOC3	2.95549e-05	0.939469	0.3	0.086	1
IGBP1	2.99368e-05	0.25742	0.54	0.196	1
DNM2	3.0013e-05	0.565358	0.42	0.138	1
FAR1	3.00995e-05	0.175983	0.4	0.13	1
LOC100685822	3.021e-05	-0.927763	0.92	0.841	1
ETHE1	3.02261e-05	0.726458	0.66	0.271	1
RIOK1	3.03632e-05	0.207025	0.32	0.092	1
RNF168	3.03846e-05	0.228571	0.62	0.228	1
RAC1	3.08092e-05	0.239879	0.6	0.222	1
PLEKHJ1	3.09528e-05	0.209406	0.38	0.118	1
CBFB	3.1009e-05	0.197287	0.46	0.156	1
SRSF11	3.10397e-05	0.368719	0.66	0.256	1
AARS1	3.10881e-05	0.244711	0.34	0.101	1
CTR9	3.11263e-05	0.212593	0.48	0.164	1
VPS13A	3.11996e-05	0.262722	0.4	0.13	1
SRRT	3.13067e-05	0.381212	0.58	0.216	1
KIAA0040	3.13076e-05	0.494584	0.32	0.092	1
PTPN11	3.14465e-05	0.460848	0.38	0.121	1
MRPL42	3.14721e-05	0.216661	0.4	0.127	1
MAP2K5	3.16376e-05	0.24997	0.36	0.11	1
MPG	3.16676e-05	0.40597	0.62	0.233	1
ANXA11	3.16974e-05	0.500967	0.78	0.334	1
ZNF655	3.17572e-05	0.291434	0.4	0.127	1
ZC3H14	3.1764e-05	0.433522	0.4	0.13	1
LOC102153227	3.19526e-05	0.545423	0.32	0.092	1
COX4I1	3.20942e-05	0.525585	0.96	0.689	1
ATG101	3.25047e-05	0.526892	0.74	0.305	1
NCOA4	3.27564e-05	0.460496	0.54	0.199	1
MAPK1	3.29129e-05	0.383816	0.74	0.294	1
MORF4L1	3.33555e-05	0.309862	0.58	0.216	1
MKRN1	3.36868e-05	0.158689	0.52	0.184	1
OLA1	3.37414e-05	0.299082	0.56	0.205	1
NSMCE2	3.38113e-05	0.11893	0.44	0.15	1
LOC119863891	1.27134e-10	-1.69319	0.82	0.885	4.82497e-06
HSPA2	3.43109e-05	0.504197	0.32	0.092	1
RAB8B	3.43888e-05	0.495837	0.44	0.15	1
LOC119868892	3.45304e-05	0.260753	0.34	0.104	1
COPZ1	3.46168e-05	0.260453	0.64	0.239	1
GFUS	3.50184e-05	0.457346	0.5	0.182	1
LOC119873296	3.50451e-05	0.32794	0.4	0.13	1
HLA-DRB1	3.5125e-05	-0.696719	0.94	0.928	1
SGTA	3.53714e-05	0.254031	0.32	0.092	1
EIF3I	3.53914e-05	0.64555	0.88	0.432	1
SETX	3.5801e-05	0.236033	0.36	0.11	1
EIF3D	3.70009e-05	0.251836	0.7	0.271	1
NSA2	3.7161e-05	0.27483	0.74	0.294	1
RALA	3.77547e-05	0.467331	0.56	0.213	1
OSBPL8	3.78454e-05	0.266152	0.56	0.202	1
ERG28	3.79998e-05	0.493391	0.36	0.112	1
GALK2	3.79998e-05	0.332813	0.36	0.112	1
LOC106558633	3.85985e-05	0.623307	0.38	0.124	1
SNRNP48	3.86223e-05	-0.20541	0.38	0.118	1
MRPS9	3.86787e-05	0.350557	0.42	0.141	1
PRXL2A	3.91099e-05	0.353371	0.48	0.17	1
MRPL40	3.9904e-05	0.358861	0.62	0.245	1
RBM14	4.00582e-05	0.245833	0.72	0.277	1
EEF1A1	4.0763e-05	-0.39191	1	0.968	1
LARS1	4.11577e-05	0.147281	0.32	0.092	1
PTS	4.11577e-05	0.1114	0.32	0.092	1
MRPL49	4.19627e-05	0.46434	0.3	0.084	1
ORMDL2	4.21273e-05	0.560706	0.5	0.182	1
CYB5B	4.23743e-05	0.331367	0.32	0.095	1
RABL6	4.24693e-05	-0.200978	0.42	0.133	1
PRMT3	4.25746e-05	0.283511	0.3	0.086	1
ATG3	4.29347e-05	0.143624	0.56	0.205	1
MINDY2	4.32972e-05	0.307742	0.3	0.084	1
TIA1	4.36513e-05	0.373461	0.44	0.153	1
EPS15	4.36513e-05	0.436153	0.44	0.153	1
RGCC	4.46354e-05	0.433419	0.48	0.17	1
CCAR1	4.46519e-05	0.32966	0.6	0.231	1
MRPS18B	4.4747e-05	0.425391	0.42	0.141	1
WDR45B	4.53121e-05	0.103334	0.36	0.11	1
COG7	4.54273e-05	0.321099	0.32	0.095	1
H1-10	4.55705e-05	0.512921	1	0.677	1
AGPAT2	4.56112e-05	0.370832	0.3	0.084	1
HNRNPUL2	4.56447e-05	0.757605	0.72	0.314	1
MPST	4.57451e-05	0.364055	0.54	0.202	1
EIF3E	4.60215e-05	0.549145	0.48	0.176	1
GOLPH3	4.60516e-05	-0.102581	0.64	0.245	1
LOC474791	4.61038e-05	0.197033	0.42	0.138	1
ATIC	4.61217e-05	0.662692	0.54	0.216	1
C14H1orf35	4.65239e-05	-0.406061	0.44	0.144	1
GLYR1	4.67134e-05	0.434342	0.3	0.086	1
MED25	4.67986e-05	0.572913	0.32	0.095	1
LTB	4.71373e-05	0.843413	0.9	0.464	1
CD80	4.72881e-05	0.775251	0.38	0.127	1
BST2	4.76198e-05	0.567645	0.6	0.248	1
LOC486776	4.81218e-05	0.113345	0.42	0.138	1
MRPL52	4.8262e-05	0.349596	0.78	0.305	1
ATP5PO	4.83992e-05	0.613752	0.92	0.579	1
DCTN2	4.88342e-05	0.157108	0.74	0.28	1
EHD1	4.9014e-05	0.540785	0.4	0.135	1
NUDCD2	4.97871e-05	0.265524	0.36	0.112	1
DDX39B	5.00808e-05	-0.140782	0.62	0.228	1
LOC100688077	5.03628e-05	0.472563	0.46	0.161	1
HTATSF1	5.05734e-05	0.276947	0.4	0.133	1
RSRC2	5.0869e-05	0.198014	0.66	0.251	1
SRPK1	5.09678e-05	0.156478	0.6	0.225	1
CNP	5.12414e-05	0.287599	0.34	0.104	1
SCAMP3	5.14517e-05	0.304655	0.4	0.13	1
SET	5.18866e-05	0.603739	0.96	0.573	1
MRPL34	5.21822e-05	0.243144	0.48	0.173	1
MRPL43	5.23471e-05	0.296285	0.62	0.236	1
ECHDC1	5.2828e-05	0.102929	0.3	0.086	1
MLEC	5.32808e-05	0.632397	0.44	0.156	1
GSTK1	5.32856e-05	0.428405	0.34	0.107	1
PCBP1	5.37058e-05	0.442905	0.88	0.392	1
LOC100856725	5.38408e-05	0.743917	0.36	0.118	1
DEGS1	5.43349e-05	0.641626	0.52	0.205	1
NUDT4	5.50106e-05	0.573241	0.36	0.115	1
EXOSC7	5.51058e-05	0.228786	0.36	0.112	1
ARHGAP45	5.56636e-05	0.131608	0.64	0.248	1
POLR2L	5.62559e-05	0.570414	0.94	0.617	1
ARID1B	5.64382e-05	0.468179	0.32	0.095	1
C5H1orf174	5.64382e-05	0.286579	0.32	0.095	1
LOC487150	5.72088e-05	-0.1758	0.48	0.167	1
ITGB1BP1	5.73949e-05	0.424266	0.62	0.248	1
CASP8AP2	5.78077e-05	0.473989	0.3	0.089	1
NMT1	5.83028e-05	0.263016	0.42	0.144	1
INPP4B	5.84314e-05	0.262054	0.62	0.251	1
LOC119876122	6.01317e-05	0.414309	0.46	0.164	1
RAB37	6.09119e-05	0.111753	0.4	0.133	1
LOC609068	6.1351e-05	0.587438	0.94	0.654	1
PSMD9	6.17068e-05	0.264554	0.52	0.187	1
CSNK1D	6.21782e-05	0.514021	0.38	0.127	1
C10H12orf45	6.23823e-05	0.433766	0.34	0.11	1
LOC119864504	6.25288e-05	0.115668	0.34	0.104	1
TMEM109	6.29681e-05	0.588404	0.64	0.265	1
LOC119878191	6.34652e-05	0.142344	0.32	0.095	1
MYG1	6.38617e-05	0.184269	0.4	0.133	1
WNK1	6.3916e-05	0.784563	0.3	0.089	1
TOMM5	6.50927e-05	0.380188	0.84	0.349	1
R3HDM1	6.61631e-05	0.219595	0.34	0.104	1
RPL3	6.69991e-05	0.400193	1	0.939	1
GSTP1	6.71953e-05	0.111089	0.72	0.282	1
BAG6	6.73993e-05	0.153125	0.36	0.112	1
KEAP1	6.7445e-05	0.509901	0.32	0.098	1
FAM107B	6.84764e-05	0.250493	0.86	0.354	1
TTC1	6.855e-05	0.253678	0.3	0.089	1
TUFM	6.87041e-05	0.266185	0.52	0.193	1
RPS3A	6.87538e-05	-0.37139	1	0.96	1
CHCHD3	6.92638e-05	0.314789	0.58	0.219	1
CCNT2	6.93666e-05	0.42225	0.4	0.135	1
RFK	7.00287e-05	0.405982	0.5	0.187	1
NDUFC2	7.0218e-05	0.643728	0.96	0.441	1
RAB1B	7.05538e-05	0.430151	0.7	0.288	1
MMD	7.07655e-05	0.130855	0.62	0.236	1
PSMC3	7.09516e-05	0.12562	0.54	0.205	1
SUPT16H	7.1038e-05	0.366903	0.46	0.164	1
ABCB7	7.12277e-05	0.380894	0.34	0.107	1
DDX27	7.13205e-05	0.180681	0.34	0.104	1
YIF1A	7.13803e-05	0.291126	0.4	0.133	1
HRAS	7.1451e-05	0.622956	0.32	0.098	1
TNFRSF1B	7.14885e-05	0.227773	0.46	0.167	1
FAM76B	7.18923e-05	0.414985	0.34	0.107	1
COMTD1	7.20528e-05	0.431153	0.3	0.089	1
HNRNPAB	7.33596e-05	0.581057	0.82	0.392	1
MRTFA	7.34056e-05	-0.140374	0.5	0.179	1
LIMD2	7.37873e-05	0.46098	0.92	0.476	1
PRKDC	7.40197e-05	0.83569	0.32	0.104	1
MESD	7.43759e-05	0.120762	0.62	0.233	1
RBMX	7.46492e-05	0.428625	0.7	0.285	1
SIN3A	7.57323e-05	0.200473	0.34	0.11	1
IDI1	7.71434e-05	0.142521	0.32	0.098	1
DCAF8	7.8184e-05	-0.117679	0.46	0.159	1
DDIT4	0.00970097	-1.72913	0.38	0.444	1
IL10RB	7.83995e-05	0.769345	0.42	0.156	1
DOCK11	7.86631e-05	0.174992	0.7	0.285	1
TAB2	7.9948e-05	0.108871	0.36	0.118	1
CREM	8.05308e-05	0.14909	0.32	0.098	1
COMMD4	8.05629e-05	0.378736	0.54	0.207	1
COA8	8.1151e-05	0.169728	0.36	0.115	1
EBAG9	8.13161e-05	0.125065	0.46	0.161	1
KCNAB2	8.38616e-05	0.371609	0.54	0.213	1
RPN1	8.39676e-05	0.457422	0.7	0.285	1
C28H10orf143	8.4696e-05	0.351092	0.36	0.118	1
LOC119864507	8.49322e-05	0.403556	0.58	0.228	1
DNAJC7	8.5163e-05	0.257885	0.44	0.156	1
DCAF5	8.60873e-05	0.512268	0.34	0.11	1
GTF3A	8.7621e-05	0.540881	0.76	0.346	1
EEF2	8.77955e-05	0.513824	0.92	0.631	1
SSU72	8.78216e-05	0.378215	0.62	0.251	1
TUBA4A	8.82791e-05	0.569009	0.4	0.144	1
NRF1	8.89906e-05	0.102059	0.32	0.098	1
PSMD4	8.90974e-05	0.146174	0.72	0.28	1
VCP	8.96279e-05	0.476852	0.84	0.386	1
SNRNP200	8.99783e-05	0.294418	0.64	0.254	1
HAUS6	9.04607e-05	0.510645	0.3	0.089	1
LOC478413	9.051e-05	0.503725	0.34	0.11	1
VAV1	9.06944e-05	0.185742	0.32	0.098	1
EMC6	9.09304e-05	0.42575	0.8	0.331	1
CCDC91	9.21812e-05	0.296064	0.38	0.13	1
CDK13	9.31632e-05	-0.270392	0.44	0.153	1
HNRNPA0	9.4209e-05	0.493915	0.58	0.236	1
PNKD	9.43e-05	0.231592	0.46	0.167	1
VDAC3	9.48062e-05	0.119558	0.66	0.262	1
IMP3	9.50625e-05	0.302858	0.66	0.265	1
ATP5F1B	9.53619e-05	0.514489	0.98	0.582	1
MED10	9.55076e-05	0.13635	0.42	0.147	1
RB1CC1	9.65455e-05	0.214644	0.4	0.138	1
TPI1	9.70084e-05	0.667826	0.88	0.476	1
LMBRD1	9.73923e-05	-0.1188	0.46	0.161	1
CNOT6L	9.74199e-05	-0.239109	0.34	0.107	1
LUC7L2	9.76621e-05	0.491025	0.68	0.291	1
C20H19orf25	0.000100666	-0.244108	0.42	0.141	1
NXT1	0.000102421	0.205529	0.6	0.231	1
TCP1	0.000102864	0.504752	0.68	0.28	1
RNF146	0.000103011	-0.280242	0.46	0.159	1
RARS1	0.000104011	0.271813	0.4	0.138	1
FBXL17	0.000105796	-0.11713	0.3	0.089	1
WDR1	0.000105995	0.649412	0.82	0.409	1
WASHC3	0.000106091	0.422122	0.42	0.147	1
ARFGAP1	0.000107015	0.239047	0.34	0.11	1
TCF12	0.000107447	0.103147	0.58	0.222	1
TATDN1	0.000108665	0.290881	0.34	0.107	1
TXNL1	0.000109024	0.449907	0.8	0.343	1
ETFDH	0.000109968	0.524187	0.3	0.092	1
EXOC3	0.000109968	0.150702	0.3	0.092	1
SNU13	0.000115001	0.307772	0.78	0.329	1
UTP11	0.000115434	-0.108845	0.44	0.153	1
SCML4	0.0289362	-1.80527	0.28	0.363	1
BOLA1	0.000116035	0.101856	0.34	0.11	1
SH3GLB2	0.000116095	0.494704	0.34	0.112	1
LOC102152031	0.000116688	0.334018	0.44	0.161	1
SRGN	0.00011678	0.746313	0.96	0.542	1
NAB1	0.000121055	0.277528	0.3	0.092	1
HBS1L	0.00012106	0.282882	0.4	0.141	1
LOC119876890	0.000121392	0.317015	0.62	0.248	1
RBM38	0.000121858	0.284498	0.5	0.19	1
CCT7	0.000122355	0.541586	0.64	0.274	1
LSM4	0.000123235	0.369891	0.62	0.251	1
CYB5R4	0.000123541	0.268686	0.34	0.11	1
RPN2	0.000123674	0.580072	0.7	0.308	1
RSU1	0.000123833	0.485088	0.84	0.366	1
SAP30	0.000124514	0.655977	0.32	0.104	1
TBP	0.000124582	0.854237	0.3	0.092	1
HIVEP3	0.000124885	0.247954	0.36	0.121	1
SARS1	0.000125642	0.20463	0.4	0.138	1
CD48	0.000127313	0.448072	0.76	0.323	1
PSME3	0.000128033	0.169782	0.34	0.11	1
TPRA1	0.000129764	0.215155	0.38	0.13	1
PSME3IP1	0.000130066	-0.115959	0.32	0.101	1
VDAC1	0.000131196	0.528082	0.56	0.222	1
DUSP11	0.000132482	0.388531	0.32	0.101	1
TMEM160	0.000133091	0.266456	0.6	0.236	1
REV3L	0.000133713	0.350153	0.4	0.144	1
ST13	0.00013385	0.307053	0.74	0.314	1
DUSP2	1.58037e-05	-1.87572	0.34	0.588	0.599781
TMOD3	0.000135574	0.361373	0.72	0.303	1
HNRNPC	0.000136584	0.491875	0.82	0.372	1
MANF	0.000136722	0.371634	0.6	0.236	1
EPC1	0.000138955	0.112357	0.56	0.219	1
FCHSD2	0.00013941	-0.196454	0.52	0.196	1
CORO1A	0.000139805	0.47159	1	0.839	1
CPPED1	0.000139986	-0.161957	0.32	0.101	1
PLIN2	0.000140307	0.109063	0.72	0.308	1
C6H16orf54	0.000140744	0.543836	0.82	0.401	1
LRCH4	0.000141683	0.396191	0.3	0.092	1
ALDOA	0.000141979	0.588072	0.9	0.576	1
GON7	0.000143277	0.289576	0.72	0.294	1
TSTD1	0.000144446	0.179703	0.46	0.17	1
PPP1CA	0.000144685	0.539856	0.84	0.427	1
LOC102155521	0.000144881	-0.705908	0.36	0.118	1
PSMA4	0.000146797	0.443572	0.64	0.268	1
TEN1	0.000147705	0.220777	0.42	0.153	1
PPM1M	0.000148035	0.36538	0.32	0.104	1
SNX2	0.000154082	0.261902	0.62	0.248	1
TMED3	0.000155341	0.177515	0.8	0.323	1
DHX15	0.000156587	0.332884	0.36	0.124	1
TRIM28	0.000156979	0.33648	0.54	0.213	1
AUP1	0.000157269	0.158016	0.66	0.256	1
SPAG9	0.000157322	-0.105539	0.36	0.121	1
RAB5IF	0.000159079	0.425819	0.76	0.337	1
PDCD2	0.000161882	0.325013	0.66	0.271	1
POLR2A	0.000162348	0.529353	0.38	0.135	1
TIMM13	0.000162846	0.406229	0.68	0.291	1
SMAGP	0.000162847	0.139739	0.46	0.17	1
TMEM87A	0.00016335	-0.113708	0.42	0.15	1
TRIM11	0.000164494	-0.142706	0.44	0.156	1
HDAC3	0.000167155	-0.112695	0.3	0.092	1
SLC41A1	0.000167155	0.124914	0.3	0.092	1
NUP88	0.000167978	0.164041	0.32	0.104	1
LOC106557461	0.000168351	-0.415847	1	0.98	1
FAS	0.000168362	-0.158096	0.36	0.121	1
MOCS2	0.000168479	0.154914	0.4	0.141	1
ALDH9A1	0.000169227	0.141804	0.38	0.13	1
GDI2	0.000176054	0.357358	0.8	0.354	1
DYNC1I2	0.000178367	-0.2246	0.58	0.222	1
PRPF38A	0.000180892	0.290998	0.36	0.127	1
CHD6	0.000183584	-0.345194	0.3	0.092	1
EIF2AK3	0.000183896	-0.493944	0.32	0.101	1
USO1	0.000185713	0.114349	0.34	0.112	1
SAT1	0.000185751	0.364277	0.72	0.314	1
PDK1	0.000189168	0.667785	0.3	0.098	1
NUDT8	0.000189834	0.115193	0.4	0.141	1
NIP7	0.000192489	0.125527	0.52	0.202	1
ATP6V1C1	0.00019548	0.402676	0.34	0.115	1
CALR	0.000197946	0.568046	0.88	0.484	1
DHPS	0.000198151	-0.222542	0.34	0.112	1
CDC37	0.000198964	0.427226	0.72	0.305	1
GRINA	0.000200108	0.376572	0.46	0.176	1
CANT1	0.000201012	0.127176	0.54	0.213	1
OGDH	0.000202939	0.129002	0.42	0.153	1
TNFAIP3	7.81961e-05	-1.88527	0.7	0.68	1
UGGT1	0.00020422	0.210793	0.34	0.112	1
BATF	0.000205348	0.26618	0.64	0.271	1
NABP2	0.000207176	0.196704	0.82	0.36	1
DNAJB4	0.000208661	0.122858	0.34	0.112	1
R3HDM2	0.000210104	-0.182829	0.44	0.159	1
PREX1	0.0283857	-1.91258	0.4	0.429	1
DNAJC1	0.000211411	0.103625	0.54	0.207	1
TBC1D1	0.00021228	0.12797	0.34	0.112	1
CRCP	0.00021228	-0.265456	0.34	0.112	1
BCAP31	0.000214298	0.354697	0.86	0.372	1
NOL7	0.000217791	0.199687	0.66	0.274	1
APIP	0.000220054	0.240388	0.5	0.196	1
PES1	0.0002253	0.287192	0.3	0.095	1
RACK1	0.000227145	0.605194	0.88	0.55	1
TXN2	0.000228985	0.447202	0.54	0.219	1
HMGN3	0.000229051	0.404744	0.6	0.254	1
TM2D3	0.000229458	0.490032	0.3	0.095	1
FXYD5	0.000231863	0.676147	0.94	0.617	1
ATP6V1E1	0.00023556	0.295198	0.6	0.245	1
NDUFS4	0.000237613	0.159521	0.72	0.294	1
LOC476006	0.000239255	-0.177919	0.52	0.193	1
PDCD4	0.000240844	0.290596	0.5	0.202	1
BLOC1S5	0.000241826	0.715815	0.3	0.098	1
FUNDC2	0.000241847	0.322649	0.34	0.115	1
PSMB10	0.0002428	0.37067	0.84	0.406	1
JPT2	0.00024547	-0.230162	0.36	0.124	1
LOC106558651	0.000247259	0.581491	0.94	0.496	1
TMSB4X	0.000247572	0.325367	1	0.98	1
C17H2orf68	0.0002476	-0.297282	0.34	0.112	1
FOS	4.25571e-13	-2.00011	0.84	0.919	1.61513e-08
PWWP2A	0.000255959	-0.122194	0.3	0.095	1
SRSF10	0.000256796	0.544109	0.8	0.372	1
HM13	0.000257035	0.191908	0.58	0.236	1
GRPEL1	0.000260931	0.166253	0.34	0.115	1
ATRAID	0.000261792	0.130848	0.32	0.104	1
PLAA	0.00026224	0.45532	0.3	0.098	1
ICAM2	0.000262262	0.314968	0.64	0.268	1
COPS6	0.000263012	0.174979	0.64	0.262	1
ATP6V1D	0.000263019	0.14848	0.3	0.095	1
DIABLO	0.000263161	0.181257	0.8	0.32	1
PAM16	0.000265021	0.111323	0.74	0.303	1
ITPA	0.000266011	-0.199479	0.4	0.141	1
UBE2E2	0.000267262	0.441766	0.32	0.107	1
TMEM147	0.000267879	0.581306	0.88	0.461	1
TBRG1	0.000270172	-0.212941	0.4	0.141	1
UFM1	0.000270354	0.127375	0.64	0.259	1
SERINC1	0.000274857	0.163191	0.62	0.245	1
JUNB	0.000275982	-0.814478	0.84	0.833	1
CYSTM1	0.00027674	0.141353	0.34	0.115	1
MYDGF	0.000277157	-0.1269	0.42	0.153	1
ZCRB1	0.000277824	0.214463	0.62	0.259	1
MICOS10	0.000278103	0.439831	0.9	0.401	1
CRNKL1	0.000279223	0.134268	0.3	0.098	1
OPA1	0.000279789	-0.148662	0.36	0.124	1
UBXN6	0.000283199	-0.112237	0.32	0.104	1
IMPA2	0.000283955	0.231644	0.32	0.107	1
POLR1H	0.0002867	-0.137856	0.52	0.205	1
NT5C	0.000287132	0.580121	0.84	0.441	1
SSR3	0.000287206	0.564153	0.9	0.447	1
DHX29	0.000287704	0.28186	0.36	0.13	1
EWSR1	0.000289756	0.309925	0.62	0.268	1
FNBP4	0.000293827	-0.27547	0.62	0.245	1
SAMD9L	0.000294971	0.281994	0.44	0.173	1
TAF9B	0.000295982	0.354708	0.38	0.138	1
TAF11	0.000296679	0.306818	0.32	0.11	1
BRD3	0.000299893	-0.332781	0.3	0.098	1
NAA16	0.00030439	0.101752	0.44	0.167	1
RASGRP1	0.000305422	0.196864	0.42	0.159	1
MCTS1	0.000305602	0.322375	0.34	0.118	1
SF3B4	0.000307235	0.173642	0.46	0.179	1
TCF25	0.000309084	-0.236207	0.52	0.196	1
NCBP1	0.000310699	-0.230397	0.34	0.118	1
ARPC3	0.000316904	0.485337	0.96	0.775	1
PHF5A	0.000317473	0.110918	0.62	0.256	1
CELF1	0.000317578	-0.102922	0.32	0.107	1
EHBP1L1	0.000318368	0.320068	0.38	0.141	1
AATF	0.000318949	-0.51209	0.34	0.115	1
UBXN4	0.000322857	0.10051	0.82	0.343	1
STAT2	0.000322946	-0.127905	0.36	0.127	1
TRIM25	0.000324242	0.153466	0.36	0.127	1
ATXN2L	0.000327695	0.213006	0.4	0.147	1
HCST	0.0247955	-2.00097	0.34	0.392	1
KDM4C	0.000333502	0.253829	0.36	0.13	1
RETREG2	0.000342988	0.26169	0.34	0.118	1
TOX4	0.0003437	-0.118939	0.54	0.213	1
HSP90B1	0.000345027	0.3976	0.9	0.427	1
PRKX	0.0207502	-2.02319	0.3	0.383	1
DNTTIP2	0.000349395	-0.266425	0.56	0.219	1
YRDC	0.000350184	0.274061	0.4	0.15	1
S100A6	0.000351813	0.602208	1	0.807	1
UBXN2A	0.00035189	-0.163214	0.32	0.107	1
CKAP2	0.00035189	0.165014	0.32	0.107	1
BOD1L1	0.000353919	0.202043	0.42	0.159	1
TRAK2	0.000354638	0.348533	0.32	0.11	1
IRF2BP2	0.000355873	-0.790296	0.42	0.15	1
PPIL4	0.000357347	-0.217858	0.34	0.118	1
SCFD1	0.000364044	-0.243667	0.36	0.127	1
G6PC3	0.000365271	0.393216	0.32	0.11	1
DDX42	0.000366814	0.143881	0.32	0.11	1
RPIA	0.000369056	0.414791	0.36	0.133	1
LOC119877655	0.000370395	0.335468	0.42	0.164	1
PRELID1	0.000371501	0.314303	0.7	0.305	1
CSNK1A1	0.00037682	0.104321	0.74	0.311	1
CST7	0.0445468	-2.03292	0.34	0.375	1
DNAJA2	0.000380593	0.322098	0.68	0.294	1
IDH3G	0.000384472	-0.23131	0.68	0.271	1
SRPRB	0.000385813	0.308673	0.32	0.11	1
GNL3L	0.000387656	0.125764	0.54	0.222	1
TMED9	0.000388288	0.270257	0.64	0.271	1
ADH5	0.000389353	0.160458	0.46	0.176	1
TAPBP	0.000389537	0.297648	0.8	0.366	1
SS18	0.000394265	-0.14724	0.42	0.156	1
ARPC4	0.000394778	0.579146	0.94	0.597	1
HCFC1	0.000395271	0.218894	0.36	0.13	1
SETDB2	0.000405709	0.14309	0.64	0.268	1
RTRAF	0.00040851	0.487454	0.94	0.527	1
CEP350	0.00041179	-0.414535	0.48	0.182	1
LOC609902	0.000411945	0.157113	0.34	0.121	1
LOC119878057	0.000412761	0.326373	0.62	0.265	1
NIPBL	0.000413175	0.103418	0.52	0.207	1
SGTB	0.000413696	-0.239984	0.4	0.147	1
BTBD1	0.000414308	-0.241943	0.32	0.11	1
ORC2	0.000415548	0.143368	0.3	0.101	1
LOC479795	0.000417871	-0.121341	0.58	0.236	1
KTN1	0.000424513	-0.226121	0.5	0.193	1
ETFA	0.00042637	0.521741	0.68	0.303	1
NAXE	0.00042708	0.148771	0.48	0.193	1
PPP3R1	0.000430252	-0.137208	0.3	0.098	1
TXNDC9	0.000430887	0.148438	0.48	0.19	1
LOC483802	0.000436036	-0.474771	0.34	0.115	1
ATP5MG	0.00043721	0.448611	0.98	0.752	1
RER1	0.000438766	0.180842	0.48	0.193	1
RPL14	0.00043951	-0.336943	1	0.974	1
IFRD1	0.000441076	0.450526	0.36	0.13	1
RNF7	0.00044352	0.148513	0.42	0.159	1
GNAI2	0.000445199	0.419206	0.92	0.585	1
CCDC59	0.000449725	-0.149292	0.62	0.254	1
PTPN1	0.000455475	0.122779	0.46	0.176	1
RIF1	0.000455995	0.103119	0.32	0.112	1
TIMM17A	0.000461614	0.37738	0.34	0.124	1
PFKP	0.000465148	0.217738	0.7	0.303	1
PTPRC	0.000467287	-0.58657	1	0.945	1
NDUFB8	0.000475814	0.583554	0.88	0.47	1
TOB2	0.000476361	-0.116644	0.42	0.156	1
TRAT1	0.0382718	-2.26053	0.22	0.308	1
FGFR1OP2	0.000480248	0.119081	0.56	0.228	1
IRAK4	0.000484456	0.135387	0.36	0.133	1
NFATC1	0.000487271	-0.4392	0.32	0.11	1
ZC3H18	0.000487639	-0.289672	0.38	0.138	1
CDS2	0.000497108	0.151721	0.32	0.112	1
LARP7	0.000501822	-0.128368	0.44	0.17	1
SF3B5	0.000502409	0.423328	0.56	0.245	1
ADK	0.000503196	0.166416	0.34	0.121	1
MTA2	0.000506357	0.127924	0.38	0.141	1
PCM1	0.000506614	0.550707	0.42	0.167	1
TAP2	0.000512027	-0.120571	0.32	0.11	1
RBM34	0.000512911	0.157284	0.64	0.268	1
MRPS34	0.000513632	0.215833	0.64	0.274	1
PHF20L1	0.000515233	0.11949	0.5	0.202	1
PPP4C	0.000517742	0.223788	0.74	0.32	1
TRIM22	0.000519125	0.422248	0.64	0.285	1
STXBP2	0.000519517	0.100114	0.46	0.184	1
PREP	0.000520536	0.106848	0.32	0.11	1
CDK12	0.00052317	-0.146699	0.36	0.13	1
PDS5A	0.000526969	-0.386297	0.44	0.167	1
COMMD3	0.000529177	-0.151745	0.32	0.11	1
BCL7C	0.000546978	-0.295923	0.46	0.182	1
PXMP4	0.000549062	0.196308	0.3	0.104	1
VRK3	0.00055124	-0.141663	0.3	0.101	1
DPM2	0.000555725	0.473569	0.38	0.147	1
SNURF	0.000556165	0.198921	0.64	0.271	1
RELA	0.00056629	-0.298385	0.54	0.213	1
SMIM29	0.00057114	0.119974	0.34	0.121	1
SEC14L1	0.000580108	0.179567	0.34	0.124	1
AAMP	0.000580209	-0.328552	0.34	0.121	1
NDUFA13	0.000581687	0.53137	0.9	0.438	1
GTF2H5	0.000584063	0.170415	0.72	0.314	1
PNPLA8	0.000584595	-0.143696	0.4	0.15	1
SF3B3	0.000585548	-0.226691	0.46	0.179	1
MED8	0.000590518	-0.274918	0.42	0.159	1
ZNF706	0.000594793	0.344242	0.82	0.363	1
LBR	0.000598792	0.235891	0.54	0.233	1
TAF15	0.00060997	-0.336717	0.5	0.199	1
CD5	0.000618806	0.481897	0.8	0.406	1
TIMM10B	0.000636971	0.13163	0.34	0.124	1
TIMM21	0.000639542	-0.141043	0.32	0.112	1
YIPF4	0.000641648	-0.41779	0.3	0.101	1
GINM1	0.000644714	-0.322079	0.32	0.112	1
PDLIM2	0.000646406	0.157784	0.9	0.398	1
IDH3B	0.000647823	0.270032	0.46	0.19	1
CHTOP	0.00066084	0.268759	0.48	0.199	1
DENND2D	0.000663991	0.282943	0.68	0.303	1
WAS	0.000673293	0.140764	0.8	0.331	1
ZMPSTE24	0.000673312	-0.302885	0.34	0.121	1
PIAS1	0.000674365	-0.152142	0.44	0.173	1
NENF	0.000675477	0.328394	0.36	0.135	1
SEC61A1	0.000679316	-0.264719	0.46	0.179	1
PRF1	0.000378533	-2.27476	0.2	0.418	1
PRKAR1A	0.000687714	0.205646	0.74	0.337	1
CPNE3	0.000688271	-0.191858	0.34	0.124	1
USP9X	0.000698104	-0.142781	0.4	0.153	1
LOC611528	0.00070251	0.232047	0.54	0.231	1
CHURC1	0.000703719	0.209763	0.38	0.15	1
CDV3	0.000703719	0.403384	0.38	0.15	1
CSNK2B	0.000705288	0.401714	0.9	0.461	1
RNPS1	0.000707167	0.212877	0.74	0.326	1
EIF4H	0.000715552	0.403321	0.86	0.444	1
TXNIP	0.010774	-2.29331	0.28	0.383	1
CAMK4	0.000728018	0.218583	0.62	0.277	1
WBP11	0.00072927	-0.123653	0.42	0.159	1
BAX	0.000731763	0.204561	0.54	0.225	1
SIRT5	0.000738059	0.312445	0.32	0.115	1
OXR1	0.000751635	-0.429143	0.52	0.205	1
VPS13B	0.000754688	-0.164205	0.54	0.225	1
RBM25	0.000769953	0.122984	0.82	0.378	1
C7H18orf21	0.000774961	-0.149303	0.32	0.112	1
PDLIM1	0.000777303	-0.136042	0.56	0.228	1
ILK	0.000779378	0.186128	0.56	0.236	1
ADAM10	0.0007803	-0.274886	0.44	0.176	1
UBE2H	0.000781961	-0.200053	0.4	0.153	1
DCTN4	0.00080165	-0.344921	0.42	0.161	1
RPL10A	0.000802397	0.31797	0.98	0.908	1
POLE4	0.00080328	0.178157	0.66	0.282	1
CSK	0.000809814	0.312254	0.8	0.369	1
NDUFS2	0.00081041	0.276406	0.76	0.34	1
C15H4orf46	0.000812784	-0.175991	0.42	0.161	1
LOC100684741	0.000814003	0.382529	0.94	0.671	1
RRP36	0.000815749	-0.315739	0.4	0.153	1
RBBP6	0.000828162	-0.259797	0.46	0.182	1
TMEM53	0.000854595	-0.230949	0.52	0.21	1
UBE2I	0.000859057	0.315085	0.88	0.418	1
TMED5	0.000862763	0.279419	0.62	0.277	1
USP16	0.000877493	-0.114254	0.32	0.115	1
MFSD5	0.000885849	-0.275324	0.36	0.133	1
THRAP3	0.000888176	0.236234	0.52	0.222	1
APC	0.000888427	0.201766	0.42	0.17	1
TPR	0.00090119	-0.103806	0.72	0.308	1
TOMM20	0.000909203	0.174907	0.78	0.352	1
MFSD14B	0.000923284	0.16648	0.36	0.138	1
SRP68	0.000938409	-0.180076	0.4	0.153	1
AIG1	0.000941408	-0.435736	0.34	0.124	1
LOC100686073	0.000945398	-0.420726	0.94	0.963	1
NR4A2	0.000349046	-2.33154	0.28	0.461	1
ARL8B	0.000952579	0.288373	0.3	0.107	1
C11H5orf15	0.000952904	0.17566	0.44	0.182	1
COMMD7	0.000957412	0.255675	0.36	0.138	1
LOC119876868	0.000960492	-0.503959	0.98	0.939	1
ACTR6	0.000970986	-0.113201	0.32	0.115	1
ADPRH	0.000970986	-0.156615	0.32	0.115	1
PFDN5	0.000976745	-0.721946	0.92	0.79	1
TNFRSF14	0.000977742	0.273554	0.78	0.363	1
PDIA6	0.000982592	0.509413	0.6	0.274	1
HNRNPDL	0.00100693	0.466997	0.92	0.524	1
PTDSS1	0.00103189	-0.133766	0.3	0.107	1
BTG1	5.43639e-17	-2.3358	0.9	0.937	2.06322e-12
NDUFB11	0.00104332	0.450478	0.82	0.409	1
PIH1D1	0.00104414	-0.221135	0.36	0.138	1
SMIM20	0.00104687	0.161502	0.6	0.262	1
EHMT1	0.00106462	-0.259262	0.4	0.156	1
PPM1B	0.0010754	-0.424183	0.38	0.144	1
RCBTB2	0.00107991	-0.332586	0.4	0.159	1
CYCS	0.00108211	0.32287	0.7	0.308	1
HLTF	0.00109079	0.347803	0.7	0.323	1
ITFG1-1	0.00109104	-0.105592	0.5	0.213	1
GTF2F1	0.00111345	-0.140336	0.54	0.225	1
DERL1	0.00112086	-0.157856	0.44	0.179	1
P4HB	0.00112286	0.389725	0.72	0.34	1
LSM8	0.00113952	0.439551	0.84	0.427	1
CNOT10	0.00114422	-0.158107	0.32	0.118	1
IVD	0.00114571	0.122564	0.36	0.141	1
ELOB	0.0011505	0.41207	0.98	0.651	1
GLUD1	0.00115124	0.423103	0.84	0.484	1
DDX50	0.00117013	-0.154201	0.38	0.144	1
API5	0.00117038	0.123168	0.36	0.141	1
HIF1A	0.00117639	0.201059	0.48	0.205	1
LRRCC1	0.00118017	-0.501263	0.34	0.127	1
CGGBP1	0.00120238	0.342265	0.8	0.403	1
MCMBP	0.00120655	-0.103221	0.34	0.127	1
SLK	0.00120666	-0.43938	0.32	0.118	1
HAX1	0.00121434	-0.151869	0.48	0.196	1
NUDT21	0.0012242	0.61916	0.3	0.115	1
ARHGDIB	0.00122676	0.284169	0.98	0.876	1
NIBAN1	0.00122973	0.303178	0.48	0.21	1
COMMD6	0.00123114	-0.178333	0.62	0.262	1
CASP3	0.00123693	0.179672	0.42	0.176	1
LOC480043	0.00124533	-0.27101	0.38	0.15	1
NDFIP2	0.00125079	0.528016	0.7	0.354	1
UQCC2	0.00125184	0.330789	0.8	0.389	1
SNRPG	0.00127237	0.350231	0.98	0.853	1
AIP	0.00128795	-0.220758	0.4	0.159	1
MCRIP2	0.00129016	-0.2321	0.38	0.147	1
UBE2S	0.00130057	0.629419	0.74	0.386	1
CTSC	0.00131112	0.503213	0.62	0.297	1
SLC41A2	0.00132109	-0.335059	0.32	0.118	1
ACOT9	0.00132116	-0.140082	0.48	0.202	1
THOC5	0.00132217	0.364192	0.3	0.112	1
SNX10	0.00132717	-0.17381	0.5	0.207	1
SDE2	0.00134594	-0.688701	0.44	0.173	1
DNAJC19	0.00135311	0.298094	0.84	0.401	1
KRT10	0.00135766	0.148233	0.82	0.366	1
DNAJC8	0.00136359	-0.418818	0.6	0.248	1
CLIC1	0.00138833	0.417327	1	0.841	1
H1-4	0.00139974	0.362115	0.58	0.291	1
USP14	0.00141991	0.148044	0.5	0.219	1
CCNY	0.00142356	0.241867	0.34	0.133	1
TSEN54	0.00145744	-0.379146	0.34	0.13	1
DOCK8	0.00146264	-0.735424	0.5	0.202	1
NUDCD3	0.00146274	-0.292735	0.4	0.159	1
MANSC1	0.00148135	0.236005	0.36	0.141	1
ACOX1	0.00150222	-0.461356	0.4	0.159	1
RPSA	0.00150839	0.251933	1	0.971	1
DTX3	0.00151224	-0.125267	0.4	0.159	1
EMC7	0.00152491	0.183643	0.5	0.219	1
AIDA	0.0015354	-0.179836	0.46	0.19	1
COPS9	0.00154555	0.357606	0.94	0.504	1
ZNF638	0.00156685	0.161619	0.32	0.121	1
RPS18	0.00156688	0.38982	0.98	0.911	1
AGPAT4	0.00157999	-0.240546	0.42	0.167	1
RAPGEF1	0.00158519	-0.630277	0.38	0.147	1
ZGPAT	0.00158957	-0.251489	0.52	0.222	1
SACM1L	0.001591	-0.638482	0.44	0.173	1
UBAC2	0.00165651	0.124954	0.58	0.265	1
MBOAT1	0.00166102	-0.22685	0.36	0.141	1
CFLAR	0.00166391	-0.215814	0.3	0.11	1
CREB1	0.0016828	-0.185556	0.42	0.17	1
AP3B1	0.0016938	-0.148149	0.5	0.213	1
VEZF1	0.00175828	-0.419134	0.48	0.199	1
PPM1D	0.00176791	-0.352224	0.38	0.153	1
RWDD1	0.00177563	0.240082	0.66	0.303	1
UAP1	0.00178135	-0.202308	0.32	0.121	1
S100PBP	0.00179555	0.442909	0.34	0.138	1
NRBP1	0.00179583	-0.328897	0.48	0.199	1
C1GALT1	0.00181723	-0.298331	0.42	0.17	1
ROMO1	0.00182487	0.417548	0.98	0.663	1
GNB1	0.00186534	-0.155558	0.44	0.184	1
EIF3G	0.00187612	0.307901	0.78	0.395	1
AGFG1	0.00187973	-0.200226	0.36	0.141	1
INO80E	0.00190014	-0.368046	0.42	0.17	1
CNIH1	0.00190579	0.105862	0.7	0.314	1
IQGAP2	0.00190816	-0.220334	0.54	0.233	1
TPGS2	0.00192838	-0.184463	0.4	0.164	1
NCK1	0.00193211	-0.308214	0.54	0.225	1
PSAP	0.00193439	0.19785	0.84	0.401	1
DDX19A	0.00194636	0.126238	0.3	0.112	1
PTPN2	0.00194906	-0.36656	0.42	0.17	1
GNG2	0.0019524	-0.908338	0.86	0.723	1
ANXA1	0.00195868	0.329512	0.88	0.542	1
SYS1	0.00197171	-0.236006	0.36	0.141	1
ECHS1	0.00197927	-0.116713	0.38	0.153	1
ZCCHC2	0.00198518	-0.696564	0.36	0.141	1
ACAP2	0.00199729	-0.167622	0.68	0.303	1
CNOT1	0.00199971	0.107583	0.48	0.21	1
METTL7A	0.00201024	-0.148277	0.56	0.239	1
MYC	0.00205518	0.169745	0.46	0.199	1
PPAN	0.00208003	-0.391182	0.48	0.199	1
STK38	0.00209911	0.198152	0.84	0.415	1
USP34	0.00210809	-0.500879	0.46	0.187	1
PPP6C	0.00211484	-0.258419	0.46	0.193	1
CDC42	0.00212442	0.365413	1	0.769	1
SDAD1	0.00212851	-0.504922	0.34	0.133	1
MICOS13	0.00212863	0.115985	0.76	0.34	1
HIF1AN	0.00213519	0.196889	0.3	0.115	1
PAIP2	0.00215045	-0.273379	0.68	0.294	1
NDUFB7	0.00215175	0.339856	0.88	0.447	1
UBE2V1	0.00215359	-0.104486	0.62	0.271	1
UBE2D3	0.0021593	0.308792	0.92	0.481	1
NUFIP2	0.0021636	-0.100577	0.32	0.124	1
CIB1	0.00218608	0.264901	0.76	0.36	1
LOC610578	0.00224114	-0.360789	0.3	0.112	1
XRN1	0.00224545	-0.132085	0.52	0.225	1
SLC25A36	0.0022575	-0.2923	0.38	0.153	1
NBDY	0.00227231	-0.153621	0.38	0.153	1
SF3A1	0.00228795	-0.336302	0.62	0.262	1
TMSB10	0.00230005	0.438444	1	0.977	1
TBCE	0.00230819	-0.135809	0.3	0.112	1
PHC3	0.00231256	-0.163288	0.44	0.184	1
MYO1F	0.00231728	-0.429628	0.38	0.153	1
GIT2	0.00231783	-0.371087	0.4	0.161	1
TMEM259	0.00232175	-0.201124	0.4	0.164	1
CIRBP	0.00232265	-0.353381	0.58	0.245	1
NDUFA11	0.0023231	0.474518	0.86	0.452	1
ITM2C	0.00233299	-0.787391	0.86	0.772	1
CD47	0.00233591	0.353393	0.88	0.478	1
FLI1	0.00234361	-0.196804	0.62	0.277	1
HEATR1	0.00235698	-0.363752	0.3	0.115	1
ZBTB7A	0.00238408	-0.479114	0.42	0.17	1
ANO10	0.00239583	-0.340828	0.34	0.135	1
LOC488622	0.00240211	0.41115	0.9	0.507	1
FIBP	0.0024032	-0.131533	0.5	0.216	1
NDUFA1	0.00240821	0.329085	0.88	0.447	1
VPS37A	0.00242996	-0.420616	0.3	0.112	1
ZNF292	0.00247263	-0.247639	0.58	0.251	1
TADA3	0.00247475	-0.245363	0.38	0.156	1
GGTA1	0.00247545	-0.265237	0.58	0.256	1
MTDH	0.002483	0.396284	0.84	0.458	1
TGFB1	0.00252476	-0.902249	0.84	0.712	1
TXNDC12	0.00252518	-0.259021	0.48	0.202	1
SCAF8	0.00254885	-0.137651	0.36	0.147	1
TOP1	0.00254961	0.183359	0.84	0.427	1
RPS6	0.00257168	0.286504	1	0.916	1
SPOCK3	0.00258796	-0.337601	0.58	0.259	1
MAP4K1	0.00262127	-0.256743	0.5	0.21	1
MRPL1	0.00263583	-0.313297	0.44	0.182	1
VTI1A	0.00273277	-0.46184	0.46	0.193	1
FKBP4	0.0027536	-0.122505	0.34	0.135	1
CDC34	0.00276626	0.135913	0.32	0.13	1
STAT5B	0.00279402	-0.255535	0.38	0.159	1
KDM6A	0.00283542	-0.439045	0.34	0.138	1
UBR2	0.00285444	-0.20389	0.34	0.138	1
CSTB	0.00285608	0.445504	0.86	0.47	1
SMIM10L1	0.00286856	-0.451664	0.38	0.153	1
MTRES1	0.00287534	-0.1735	0.3	0.115	1
C1D	0.0029162	-0.124986	0.3	0.118	1
MRPL53	0.00293777	-0.397985	0.3	0.115	1
SPIDR	0.00293777	-0.23616	0.3	0.115	1
MRPS5	0.00294226	0.178351	0.4	0.173	1
LLPH	0.00294888	0.123477	0.44	0.19	1
PEPD	0.00298007	-0.131788	0.3	0.115	1
MCL1	0.00300024	-0.190891	0.64	0.291	1
ARHGAP30	0.00300161	-0.210948	0.36	0.147	1
MAF1	0.00300572	-0.136914	0.6	0.271	1
SEMA4D	0.00303436	-0.111887	0.66	0.297	1
RSBN1L	0.00304051	-0.329331	0.4	0.167	1
LOC111091026	0.00306676	-0.106988	0.38	0.161	1
NOP10	0.00307448	0.340599	0.82	0.406	1
CSNK2A1	0.00308051	-0.368519	0.36	0.147	1
INO80D	0.00310778	0.12282	0.32	0.13	1
ACBD6	0.00310954	-0.390548	0.44	0.19	1
IER3IP1	0.00313121	-0.446081	0.62	0.271	1
RAB7A	0.00316484	-0.25584	0.44	0.19	1
VPS28	0.00318797	0.237875	0.92	0.513	1
RBX1	0.0031951	0.189525	0.82	0.389	1
CEP135	0.0032303	0.18488	0.34	0.141	1
HSD17B8	0.00323881	-0.161757	0.62	0.277	1
GLRX2	0.0032509	-0.207902	0.38	0.159	1
TSN	0.00325682	-0.424172	0.48	0.207	1
CEP95	0.00326462	-0.221912	0.44	0.184	1
LOC119874407	0.00328611	-0.198958	0.36	0.147	1
TRDMT1	0.00330734	-0.634256	0.36	0.147	1
SAR1B	0.00332542	-0.399637	0.34	0.138	1
ZNF644	0.00333365	-0.576818	0.46	0.193	1
SERF2	0.00339122	0.2217	1	0.968	1
MYD88	0.00342272	0.233703	0.8	0.386	1
KLHDC2	0.00342978	-0.102533	0.3	0.118	1
PMAIP1	0.00345942	-0.169898	0.34	0.138	1
SND1	0.0034606	-0.482614	0.38	0.159	1
NDUFA3	0.00349028	0.175344	0.82	0.398	1
ZNF250	0.00351667	0.264977	0.68	0.343	1
RAB6A	0.00353222	-0.405932	0.42	0.176	1
GSTO1	0.0035642	0.253674	0.84	0.412	1
KLF12	0.00356977	-0.327669	0.54	0.245	1
GNB2	0.00360867	0.409176	0.98	0.611	1
SNRNP27	0.00362754	-0.163106	0.5	0.222	1
PLSCR3	0.00365378	-0.188551	0.4	0.167	1
ZNF641	0.00367285	0.283303	0.42	0.19	1
CAMK1D	0.00372924	-0.40328	0.3	0.118	1
RILPL2	0.00382199	-0.196525	0.58	0.262	1
TAGLN2	0.00382284	0.285281	0.98	0.908	1
HSP90AA1	0.00385189	0.353456	0.98	0.793	1
UQCR10	0.00385284	0.238287	0.74	0.372	1
TTC7A	0.00387649	-0.587014	0.44	0.193	1
LDHA	0.00388114	0.402753	0.92	0.643	1
ZC3H7A	0.00389398	-0.189361	0.44	0.196	1
CAPN1	0.00389881	-0.443333	0.48	0.207	1
CDK6	0.00390516	-0.449822	0.36	0.147	1
ARHGAP15	0.00392373	0.117472	0.9	0.464	1
RBM27	0.00392912	-0.276288	0.4	0.167	1
SPTAN1	0.0039506	0.283105	0.82	0.418	1
LOC485601	0.00396047	0.370019	0.34	0.144	1
SMG6	0.0039611	-0.300932	0.32	0.13	1
MAT2A	0.00397342	-0.427927	0.42	0.179	1
ATE1	0.00398759	-0.212317	0.32	0.13	1
MED17	0.00399039	-0.290207	0.38	0.159	1
TSEN15	0.0040861	-0.103001	0.38	0.164	1
ADPGK	0.00410852	-0.151304	0.3	0.118	1
KAT6A	0.00411961	-0.468705	0.36	0.15	1
SEPTIN6	0.00413188	0.428957	0.9	0.556	1
ITGA4	0.000135257	-2.38109	0.26	0.458	1
HSPA4	0.00418034	-0.13738	0.5	0.222	1
OXCT1	0.00418515	0.199381	0.46	0.213	1
ISCU	0.00420748	-0.514039	0.44	0.187	1
RPL8	0.00425444	-0.23106	1	0.974	1
GOLGA7	0.00425491	-0.236444	0.42	0.182	1
ITGAL	0.015835	-2.47056	0.18	0.305	1
LOC477508	0.00427987	0.306953	1	0.87	1
SYNE3	0.0043583	-0.330265	0.36	0.15	1
NUP54	0.0043583	-0.245118	0.36	0.15	1
SLC25A6	0.00437073	0.297453	0.98	0.914	1
ZFAND6	0.00438552	-0.162653	0.38	0.161	1
C6H16orf91	0.00440306	-0.366063	0.5	0.219	1
DPM1	0.0044222	0.165312	0.4	0.179	1
SMIM4	0.00444436	-0.136791	0.5	0.225	1
ATP5MK	0.00457418	0.373629	0.96	0.571	1
GTF2A2	0.0045749	0.234337	0.74	0.354	1
POLR2I	0.004579	-0.188811	0.54	0.239	1
NSFL1C	0.00458054	-0.391371	0.34	0.141	1
IRF2	0.00460302	-0.213377	0.52	0.242	1
APBB1IP	0.00460462	-0.901732	0.86	0.72	1
LY9	0.00461409	-0.212817	0.46	0.205	1
ARPC1B	0.00466853	0.263523	1	0.87	1
DNAJB2	0.00467289	-0.157055	0.34	0.144	1
RPS4X	0.00469704	0.268194	1	0.951	1
VHL	0.00471121	-0.458614	0.3	0.118	1
PARP8	0.00933124	-2.48816	0.18	0.32	1
TAF10	0.00485666	0.386199	0.96	0.597	1
CRIP1	0.00487559	0.320516	1	0.98	1
GUK1	0.00487972	0.185701	0.84	0.409	1
BIK	0.00492003	0.166305	0.3	0.124	1
IL2RG	0.00495073	0.366952	0.92	0.493	1
EIF3M	0.00495619	0.146582	0.86	0.412	1
C3H4orf48	0.000949563	-2.64476	0.16	0.357	1
CNPPD1	0.00497825	-0.201268	0.56	0.256	1
FNDC3A	0.0049822	-0.468385	0.3	0.121	1
RAB2A	0.00498682	-0.141736	0.58	0.259	1
GRK2	0.00499163	-0.508087	0.5	0.222	1
PDCD6IP	0.00506375	-0.520673	0.34	0.138	1
CDC40	0.00509327	-0.389643	0.36	0.153	1
BIN1	0.00510827	-0.240054	0.48	0.219	1
PCMTD1	0.00513484	-0.151173	0.34	0.144	1
DBP	0.00519833	-0.497074	0.34	0.141	1
ATG12	0.00521512	-0.538208	0.36	0.15	1
SELL	0.00522421	0.621039	0.64	0.386	1
MCFD2	0.00525117	-0.606151	0.36	0.153	1
RGS19	0.0052737	0.252099	0.84	0.435	1
ATP2B1	0.00527837	-0.168792	0.42	0.184	1
MAP2K3	0.00529086	-0.132561	0.32	0.135	1
CASP8	0.00529158	-0.409819	0.3	0.121	1
ARPC1A	0.00541062	-0.10256	0.46	0.205	1
BCL2A1	1.73596e-12	-2.66695	0.56	0.784	6.58831e-08
MOB1A	0.00548581	-0.245958	0.74	0.329	1
NUMB	0.00553609	-0.127847	0.32	0.133	1
TCERG1	0.00557382	-0.53927	0.42	0.182	1
CDKN2AIP	0.0056234	-0.225644	0.44	0.199	1
ASNSD1	0.00572218	-0.149966	0.42	0.187	1
RGS1	0.00572934	-0.679211	0.56	0.271	1
DPY30	0.00573186	-0.326926	0.54	0.245	1
WAPL	0.00573668	-0.309177	0.48	0.222	1
TFCP2L1	0.00577293	-0.198598	0.34	0.147	1
STMP1	0.0058147	0.106797	0.8	0.383	1
SERBP1	0.00582533	0.305722	0.92	0.571	1
TMEM179B	0.00587059	-0.200202	0.52	0.233	1
AMD1	0.00592364	-0.312504	0.34	0.144	1
DYNLL2	0.00594843	-0.202603	0.58	0.271	1
ERP44	0.00601238	-0.110117	0.5	0.231	1
PCBD1	0.00496942	-2.6858	0.26	0.378	1
HNRNPH2	0.0060382	-0.328638	0.3	0.124	1
EXOSC10	0.00604659	-0.131158	0.32	0.135	1
ERCC5	0.00605678	-0.660329	0.32	0.13	1
ARID1A	0.00610644	-0.130197	0.4	0.179	1
EIF4EBP1	0.00614662	-0.137869	0.34	0.144	1
GRAP2	0.00615166	-0.600836	0.34	0.141	1
FYTTD1	0.00622194	-0.422171	0.42	0.187	1
SLBP	0.00630067	0.362017	0.78	0.478	1
CWC27	0.00632041	-0.264968	0.3	0.124	1
RPL4	0.00638774	0.314262	0.9	0.571	1
SBNO1	0.00639924	-0.390344	0.32	0.135	1
SMIM14	0.00643261	-0.210158	0.42	0.187	1
RBM5	0.00644737	-0.645815	0.36	0.153	1
ARFGEF1	0.0065292	-0.243716	0.3	0.124	1
TIMM29	0.00653511	-0.258192	0.34	0.144	1
USP24	0.00654291	-0.543056	0.34	0.141	1
PHF3	0.00655056	-0.402682	0.54	0.242	1
ZBTB1	0.00655251	-0.561913	0.32	0.133	1
OS9	0.00660504	-0.357332	0.4	0.182	1
SECISBP2	0.00668649	-0.297204	0.42	0.187	1
FKBP5	0.00671081	-0.272154	0.38	0.17	1
TOR1AIP1	0.00684036	-0.42591	0.5	0.228	1
ATG5	0.00691563	-0.426553	0.4	0.176	1
PBDC1	0.0069254	-0.483412	0.42	0.184	1
MDM4	0.0069254	-0.509341	0.42	0.184	1
LOC106558744	0.00700188	-0.428946	0.96	0.905	1
CMAS	0.00710139	-0.168516	0.3	0.124	1
RALY	0.00711542	0.245292	0.84	0.418	1
ASPSCR1	0.00715931	-0.489228	0.34	0.144	1
BLOC1S1	0.00722421	-0.106756	0.82	0.378	1
CHCHD10	0.00726454	0.192241	0.6	0.3	1
PPP2R5C	0.00727466	-0.332906	0.52	0.242	1
SELENOS	0.00729167	-0.336163	0.62	0.288	1
THEMIS	0.00737333	-0.110149	0.42	0.196	1
NCOA2	0.00746429	-0.535751	0.36	0.156	1
FOXJ3	0.00756158	-0.348091	0.46	0.207	1
DDX54	0.00757174	-0.492685	0.3	0.124	1
RAB10	0.00761655	-0.131138	0.64	0.305	1
DHX36	0.00771102	-0.168319	0.58	0.268	1
TET2	0.0077182	-0.586688	0.3	0.124	1
MIDN	0.00779976	-0.178433	0.46	0.216	1
SMARCE1	0.00780431	-0.261796	0.5	0.236	1
ACTR2	0.0078502	0.254785	0.96	0.573	1
GNPTG	0.00788158	-0.189589	0.62	0.291	1
UBC	0.00788262	0.293309	0.92	0.55	1
LCK	0.00793309	0.237756	0.82	0.441	1
ZFAND2B	0.00795513	-0.328953	0.34	0.147	1
CIR1	0.00795893	-0.356915	0.36	0.161	1
MAN1A2	0.00803044	-0.56365	0.54	0.248	1
PSMC5	0.00812896	-0.363081	0.46	0.21	1
SETD2	0.00824321	-0.292472	0.4	0.182	1
TIMM9	0.00825535	-0.108797	0.48	0.231	1
TMF1	0.00827001	-0.333789	0.32	0.138	1
STK4	0.00829007	-0.121957	0.72	0.346	1
ANKRD17	0.00830046	-0.139306	0.38	0.173	1
SNRPB	0.00832138	0.213419	0.82	0.415	1
RAP1B	0.00839941	-0.755337	0.9	0.758	1
GORASP2	0.00844061	-0.353622	0.42	0.193	1
ZNF830	0.00851216	-0.374717	0.38	0.17	1
SIGIRR	0.0086176	-0.396962	0.3	0.127	1
PACS1	0.00865145	-0.60434	0.3	0.124	1
ZDHHC20	0.00866764	-0.368441	0.52	0.248	1
WDR82	0.00869633	0.106352	0.46	0.222	1
PSMD11	0.00870448	-0.37141	0.38	0.17	1
ARL6IP5	0.00884226	-0.396402	0.4	0.179	1
TRA2B	0.00895359	0.179854	0.9	0.493	1
GPBP1L1	0.00905037	-0.366554	0.38	0.17	1
JMJD1C	0.00911781	0.140485	0.66	0.337	1
NDUFAF3	0.00913996	-0.172515	0.62	0.291	1
OAZ1	0.00914265	0.257298	1	0.89	1
ERAP1	0.00922854	-0.134229	0.32	0.141	1
WBP2	0.00924406	-0.263229	0.52	0.239	1
NKG7	5.31029e-15	-3.05879	0.4	0.81	2.01536e-10
KDELR2	0.00944324	-0.506414	0.4	0.182	1
NDFIP1	0.00948227	0.290447	0.84	0.464	1
SFPQ	0.00948308	0.331884	0.88	0.49	1
HECTD1	0.00956581	-0.35453	0.38	0.17	1
RIOK3	0.00958615	-0.933478	0.4	0.176	1
IL12RB2	0.000210449	-3.11439	0.1	0.343	1
MVP	0.00970648	-0.183321	0.3	0.13	1
PQBP1	0.00973495	-0.158388	0.54	0.259	1
AKAP13	0.00984053	0.226506	0.78	0.444	1
TNIK	0.00993947	-0.35457	0.56	0.268	1
DDX24	0.00994595	-0.512918	0.42	0.193	1
RIT1	0.00996534	-0.512977	0.4	0.182	1
YBX2	0.0100853	-0.922414	0.32	0.138	1
YWHAB	0.0101296	0.267747	0.98	0.818	1
PUDP	0.0101784	-0.198628	0.4	0.184	1
RBBP8	0.0101936	-0.456934	0.3	0.13	1
STRN	0.0102163	-0.455761	0.36	0.161	1
DTNBP1	0.0102627	-0.43929	0.4	0.179	1
CA5B	0.0103295	-0.661068	0.34	0.147	1
RAP1A	0.0103824	-0.392391	0.58	0.268	1
ATP6V1G1	0.0104036	-0.140758	0.68	0.326	1
VPS4B	0.0104214	-0.327337	0.46	0.222	1
ATP5MC2	0.0104309	0.265659	0.98	0.839	1
FBXL3	0.0104453	-0.467034	0.3	0.13	1
USP48	0.01049	-0.447799	0.34	0.153	1
NFATC3	0.0104982	-0.133659	0.58	0.28	1
SLA	0.0104996	-0.434974	0.54	0.259	1
TASOR	0.0105432	-0.115003	0.4	0.19	1
KLRK1	1.15712e-05	-3.30594	0.06	0.372	0.439151
AKT3	0.0108536	-0.542572	0.36	0.159	1
BRD9	0.0109449	-0.102753	0.58	0.282	1
MARCHF6	0.0110024	-0.444028	0.66	0.308	1
PPP2R1A	0.0110128	-0.358317	0.62	0.291	1
NFKBIB	0.011098	-0.392447	0.54	0.251	1
NEDD8	0.0112053	0.386008	0.88	0.496	1
EIF2AK1	0.011291	-0.412118	0.3	0.133	1
AKAP17A	0.0114122	-0.318768	0.32	0.141	1
LOC111092977	0.0114823	-0.194325	0.36	0.161	1
PDCD10	0.0115289	-0.220236	0.58	0.28	1
LOC480235	0.0115489	-0.175438	0.66	0.308	1
SMN	0.0117161	-0.380035	0.42	0.193	1
NUDT9	0.0118441	-0.31561	0.3	0.133	1
HNRNPF	0.0120603	0.314788	0.96	0.663	1
SLC20A1	0.0121015	0.253309	0.74	0.392	1
HNRNPM	0.0121152	0.253743	0.66	0.343	1
EZR	0.0121368	-0.422555	0.96	0.948	1
MAP4	0.0122185	-0.609882	0.48	0.222	1
CISD2	0.0122237	-0.34264	0.4	0.187	1
OTULIN	0.0123968	-0.631274	0.42	0.19	1
FAM126A	0.012502	-0.234621	0.32	0.144	1
TMCO1	0.012538	-0.548197	0.54	0.254	1
ANKRD11	0.0125643	-0.520284	0.5	0.236	1
SNAPIN	0.0126318	-0.177192	0.38	0.179	1
RASSF1	0.0126599	-0.51735	0.5	0.233	1
UBL5	0.0128351	0.264366	0.98	0.671	1
MGST3	0.0129	0.101652	0.58	0.288	1
CUL1	0.0130617	-0.378209	0.42	0.199	1
HDDC3	0.0130889	-0.278871	0.5	0.242	1
RABAC1	0.0131281	-0.705599	0.88	0.715	1
ISG20	0.0131954	0.238302	0.82	0.458	1
DYNC1LI1	0.0133424	-0.228987	0.34	0.156	1
MRFAP1	0.0134654	-0.22984	0.32	0.144	1
YAF2	0.0135421	-0.476734	0.32	0.144	1
GMDS	0.0135784	-0.255448	0.36	0.167	1
FBXW11	0.0136503	-0.498615	0.3	0.133	1
MAP7D1	0.0136819	-0.519268	0.5	0.236	1
TIPARP	0.0137985	-0.500079	0.36	0.167	1
HMG20A	0.0138924	-0.625534	0.3	0.133	1
UBL7	0.014041	-0.405733	0.36	0.164	1
CPEB2	0.0140451	0.11788	0.3	0.138	1
YTHDF1	0.0140592	-0.421443	0.36	0.167	1
LAMTOR2	0.0141559	0.119851	0.66	0.337	1
SYNGR2	0.0142073	0.232347	0.66	0.334	1
APPL1	0.0142689	-0.364904	0.36	0.164	1
HSPA8	0.0144928	0.261521	0.98	0.905	1
ATF7IP	0.0145033	-0.516576	0.48	0.231	1
PRMT2	0.0145518	-0.206872	0.3	0.135	1
PAPOLA	0.014564	-0.104515	0.7	0.357	1
PIK3R5	0.0146464	-0.534635	0.44	0.205	1
RPS16	0.0146475	0.252777	0.92	0.775	1
LOC106557704	0.0147894	-0.182095	0.5	0.245	1
ANKRD39	0.0148338	-0.186634	0.38	0.182	1
CREBRF	0.0148604	-0.210722	0.32	0.147	1
AHI1	0.0149447	-0.508465	0.56	0.262	1
REST	0.0150537	-0.251743	0.34	0.156	1
PNISR	0.0151527	-0.379203	0.66	0.314	1
LOC610321	0.0154261	-0.473897	0.3	0.133	1
ZMIZ1	0.0155376	-0.604976	0.32	0.147	1
UBR1	0.0155907	-0.824902	0.32	0.144	1
PURA	0.015626	-0.528921	0.4	0.19	1
TAOK3	0.0157838	-0.438427	0.4	0.19	1
SYNE1	0.000719885	-3.49814	0.14	0.34	1
TLK1	0.0158696	-0.175084	0.44	0.216	1
SPATA13	0.0159308	-0.180758	0.34	0.159	1
C9H9orf78	0.016006	-0.53871	0.58	0.277	1
ERCC1	0.016024	-0.542363	0.42	0.199	1
PBRM1	0.0160897	-0.122062	0.52	0.268	1
NUDT3	0.0161237	-0.323574	0.6	0.288	1
RPS17	0.0161945	0.247464	0.98	0.885	1
EIF3K	0.0163749	-0.386543	0.98	0.888	1
OXA1L	0.0165038	-0.325405	0.42	0.199	1
UTP3	0.0165076	-0.226298	0.42	0.207	1
LRCH3	0.0167601	-0.843393	0.32	0.144	1
RPL9	0.0168168	-0.226587	1	0.965	1
JPT1	0.0168741	0.344762	0.94	0.582	1
PMVK	0.0170496	-0.167556	0.3	0.138	1
LOC480788	0.0171933	-0.62155	0.92	0.793	1
STK24	0.0175383	-0.28547	0.48	0.239	1
RASAL3	0.0178422	-0.380986	0.44	0.21	1
XAB2	0.0179337	-0.414521	0.3	0.138	1
LAT	0.0180666	0.267195	0.88	0.522	1
TPRKB	0.0181078	-0.345119	0.34	0.159	1
RPS8	0.0182222	0.198549	0.98	0.957	1
SIRT1	0.0183251	-0.430195	0.32	0.147	1
CNOT4	0.0184286	-0.104032	0.34	0.164	1
COMMD5	0.0184362	-0.163347	0.32	0.15	1
PDZD11	0.0185059	-0.462604	0.4	0.19	1
RPL28	0.0185194	0.120746	1	0.983	1
SLC9A3R1	0.018521	0.179098	0.8	0.458	1
SCPEP1	0.0187178	-0.498074	0.36	0.167	1
RPL11	0.0188837	-0.152919	1	0.98	1
LAMTOR1	0.0190571	-0.186863	0.46	0.231	1
APOL6	0.0193469	-0.480075	0.32	0.147	1
GOLGB1	0.0195125	-0.101795	0.52	0.262	1
HACE1	0.0196061	-0.773947	0.3	0.135	1
NCOA1	0.0196595	-0.162197	0.3	0.138	1
KPNA1	0.0196671	-0.500206	0.32	0.15	1
CLK1	0.019714	-0.164845	0.3	0.138	1
DPF2	0.0197381	-0.27314	0.38	0.184	1
CNTRL	0.0198206	-0.25431	0.44	0.216	1
RPL37	0.0198389	-0.194292	1	0.968	1
CD8A	1.27005e-14	-3.54951	0.08	0.718	4.8201e-10
RPS15	0.0199168	0.217949	0.98	0.683	1
CIAO2B	0.0201393	-0.251118	0.62	0.3	1
APPBP2	0.0201546	-0.678801	0.3	0.138	1
RARA	0.0202132	-0.45573	0.5	0.248	1
CHRAC1	0.0202457	-0.294418	0.46	0.228	1
U2SURP	0.0203789	-0.243108	0.44	0.222	1
SLAMF6	0.0203899	-0.325307	0.52	0.265	1
ADIPOR1	0.0204611	-0.583954	0.44	0.21	1
CD8B	8.2196e-09	-4.12122	0.06	0.501	0.00031195
AOAH	2.46814e-06	-4.14295	0.12	0.432	0.0936707
PARK7	0.021045	-0.23594	0.6	0.297	1
HIVEP2	0.0210532	-0.22611	0.44	0.219	1
PPP1R14B	0.0211087	-0.31687	0.48	0.239	1
CHMP5	0.0213074	-0.596566	0.34	0.161	1
RAB8A	0.0214077	-0.420056	0.36	0.17	1
ZC3HAV1	0.02143	-0.3464	0.4	0.199	1
DUS4L	0.0215446	-0.470789	0.36	0.176	1
USP47	0.0217653	-0.356714	0.3	0.138	1
CDC42SE2	0.0218014	-0.543161	0.54	0.265	1
ELOF1	0.0220901	-0.288479	0.32	0.153	1
TRPV2	0.0221332	-0.182942	0.7	0.352	1
UQCRH	0.022154	0.295341	0.96	0.591	1
HECA	0.0224137	-0.379284	0.36	0.173	1
ENY2	0.0224389	-0.263809	0.44	0.222	1
SNRPD2	0.0225736	0.217052	0.96	0.692	1
DLA-DQB1	0.0228122	-0.659328	0.92	0.83	1
HK1	0.0228598	-0.321937	0.52	0.251	1
THY1	0.0228836	-0.858428	0.7	0.651	1
LNPEP	0.0229194	-0.28443	0.48	0.236	1
RABGAP1L	0.022953	-0.193018	0.66	0.349	1
PRKACB	0.0229575	-0.134334	0.4	0.199	1
GSK3A	0.0229725	-0.517186	0.4	0.193	1
LSM12	0.0233522	-0.370103	0.34	0.164	1
SNX6	0.0233581	-0.668589	0.4	0.19	1
DIAPH1	0.0237423	-0.39079	0.54	0.265	1
RB1	0.0237676	-0.260914	0.32	0.153	1
CTDSP1	0.0237709	-0.428297	0.38	0.184	1
LTA4H	0.0237977	-0.132996	0.66	0.337	1
ASCC3	0.0238191	-0.258976	0.54	0.271	1
NDUFC1	0.0238803	0.149067	0.98	0.712	1
LOC489591	0.0239086	-0.278085	0.36	0.176	1
MRPL57	0.0240435	-0.332037	0.34	0.167	1
CD7	0.0242038	-0.404265	0.52	0.256	1
COX17	0.0242177	0.134501	0.76	0.429	1
G3BP1	0.0243115	0.104002	0.82	0.45	1
RBM42	0.0243187	-0.385703	0.68	0.334	1
GCC2	0.0245394	-0.525135	0.4	0.196	1
ZNF593	0.0246531	-0.340026	0.5	0.254	1
CLK4	0.0246548	-0.899185	0.3	0.138	1
TRMT2A	0.0247299	0.131704	0.32	0.159	1
RPL13	0.0247642	0.184149	1	0.954	1
TBX21	3.79836e-06	-4.20789	0.04	0.366	0.144155
G3BP2	0.0249537	-0.411905	0.44	0.213	1
ATP6V0B	0.0250587	-0.247594	0.56	0.282	1
DDX52	0.0251357	-0.571508	0.3	0.141	1
IK	0.025292	-0.159793	0.7	0.357	1
BORCS5	0.0254914	-0.61175	0.36	0.173	1
RAB18	0.0256423	-0.799745	0.42	0.205	1
RPLP2	0.025671	0.165498	1	0.98	1
SKA1	0.0256864	-0.451165	0.32	0.153	1
UGP2	0.025735	-0.505796	0.3	0.138	1
MLLT10	0.0259327	-0.477284	0.38	0.19	1
MBP	0.0261724	-0.228051	0.66	0.331	1
RHBDD2	0.02629	-0.35979	0.3	0.144	1
FLT3LG	0.0263881	-0.262117	0.66	0.329	1
PTPN6	0.0271663	-0.118431	0.68	0.352	1
ESCO1	0.0272484	-0.350008	0.44	0.225	1
ARHGDIA	0.0272542	0.173348	0.86	0.499	1
PYGB	0.0272953	-0.842897	0.36	0.173	1
STRBP	0.0277341	-0.604656	0.34	0.161	1
SPSB3	0.0277378	-0.43798	0.32	0.153	1
YIPF3	0.0278936	-0.110893	0.5	0.254	1
TMEM33	0.0279955	-0.216659	0.3	0.144	1
LYRM4	0.0281015	-0.480545	0.36	0.173	1
POLR2K	0.0283419	-0.216394	0.38	0.193	1
NCL	0.0283579	0.213504	0.98	0.646	1
CD9	0.000115461	-4.31336	0.08	0.326	1
GALNT6	0.0284365	-0.787406	0.3	0.144	1
CEBPB	0.0286484	-0.752055	0.4	0.193	1
KLRB1	6.47614e-10	-5.30915	0.04	0.519	2.45783e-05
TGFBR2	0.0290296	-0.555296	0.34	0.167	1
VAMP8	0.02917	0.161299	0.9	0.527	1
CASP6	0.029509	-0.319335	0.64	0.323	1
BOLA3	0.0295402	-0.484787	0.32	0.156	1
TMEM219	0.02962	-0.66144	0.4	0.196	1
PJA2	0.0296452	-0.407775	0.42	0.21	1
ZEB2	6.80785e-06	-5.58211	0.04	0.349	0.258371
IL16	0.0298594	-0.307867	0.64	0.32	1
GIMAP6	0.0302147	-0.158488	0.44	0.231	1
FLII	0.0302284	-0.102883	0.54	0.288	1
PIGBOS1	0.0302362	-0.277483	0.48	0.245	1
NAP1L4	0.0303813	-0.228304	0.48	0.248	1
INIP	0.0304418	-0.459421	0.32	0.156	1
GZMB	5.43479e-16	-6.64919	0.06	0.712	2.06261e-11
RRAGA	0.0305784	-0.593583	0.38	0.184	1
NUCB1	0.0308118	-0.170885	0.44	0.228	1
ZFAND5	0.0313796	-0.287758	0.54	0.274	1
KDM2B	0.031408	-0.73711	0.32	0.159	1
KAT6B	0.0317155	-0.712399	0.42	0.207	1
RUNX1	0.0321493	-0.426851	0.34	0.167	1
SUN2	0.0321984	-0.462922	0.58	0.288	1
CD164	0.0323393	0.112352	0.78	0.412	1
ATP6AP2	0.03249	-0.47368	0.56	0.282	1
CCL4	2.52502e-19	-7.31896	0.08	0.801	9.58296e-15
ARIH2	0.0325154	-0.698316	0.3	0.144	1
HP1BP3	0.0325566	-0.290314	0.64	0.331	1
PNO1	0.0326808	-0.472818	0.52	0.262	1
DCTN1	0.0328591	-0.617192	0.36	0.176	1
PAFAH1B1	0.0335165	-0.217081	0.6	0.308	1
BRD7	0.0338637	-0.46066	0.52	0.265	1
USP4	0.0338739	-0.310057	0.3	0.15	1
WASHC1	0.0340395	-0.64834	0.3	0.144	1
NCR3	2.03584e-11	-8.36349	0	0.542	7.72641e-07
TMED10	0.0344565	-0.491725	0.68	0.331	1
CRY1	0.0344885	-0.956835	0.34	0.164	1
MAGOH	0.0346547	-0.111317	0.66	0.343	1
LOC490647	0.0349932	-0.148869	0.3	0.15	1
UBE2B	0.0350074	-0.316277	0.64	0.32	1
PPP1R11	0.0355242	-0.262627	0.56	0.291	1
PRRC2C	0.0360019	-0.182316	0.76	0.409	1
SLC4A7	0.0360687	-0.532432	0.52	0.268	1
ISCA1	0.0365047	-0.426147	0.3	0.15	1
PNRC1	0.0366824	-0.916836	0.76	0.634	1
SPN	0.0370625	-0.290454	0.76	0.386	1
GZMA	7.56234e-08	-8.51462	0	0.401	0.00287006
PPP2R2A	0.0371821	-0.488398	0.36	0.179	1
LEPROTL1	0.0379595	-0.812898	0.36	0.179	1
SIT1	0.0380259	-0.185807	0.6	0.305	1
KLRD1	1.12794e-13	-8.58203	0	0.617	4.28074e-09
ERLEC1	0.0384109	-0.400831	0.34	0.176	1
RAB14	0.0385736	-0.613438	0.36	0.179	1
TM9SF2	0.0386891	-0.400571	0.58	0.288	1
NUMA1	0.0387506	-0.849294	0.36	0.179	1
RBIS	0.0387544	-0.112959	0.58	0.308	1
MAML2	0.0392466	-0.923041	0.42	0.21	1
ITCH	0.0393474	-0.615896	0.3	0.147	1
RPL27	0.0397322	-0.180044	0.98	0.963	1
KRAS	0.0397566	-0.460095	0.48	0.242	1
LRP10	0.0397702	-0.34143	0.44	0.228	1
ATP1B3	0.0398131	-0.181331	0.44	0.231	1
TM2D1	0.0403409	-0.535554	0.32	0.159	1
TMEM9B	0.0409076	-0.663828	0.48	0.239	1
LOC119877202	0.0409243	-0.21174	0.6	0.323	1
C6H1orf52	0.0410754	-0.256776	0.3	0.15	1
B3GAT3	0.0412824	-0.802971	0.38	0.193	1
LOC478184	0.0413932	-0.746422	0.6	0.3	1
ELOVL5	0.0414155	-0.217775	0.64	0.331	1
RPS26	0.0422108	-0.135398	1	0.98	1
SLC9A9	0.0423256	-0.232775	0.8	0.444	1
HEXA	0.0424955	-0.341511	0.34	0.176	1
VAMP5	0.0425619	-0.668066	0.42	0.21	1
UTRN	0.0427167	-0.388036	0.6	0.311	1
FOXN2	0.0427267	-0.148876	0.46	0.251	1
DLA-DMB	0.0427398	-0.478004	0.42	0.216	1
CAPN7	0.0429566	-0.685472	0.4	0.205	1
CMC2	0.0433712	0.158162	0.92	0.49	1
SUPT20H	0.0436712	-0.14392	0.34	0.176	1
MTAP	0.0437032	-0.431621	0.36	0.187	1
JKAMP	0.0444722	-0.546508	0.44	0.228	1
GLS	0.0444921	-0.52959	0.34	0.173	1
LOC607207	0.0445115	-0.334488	0.98	0.893	1
CCL5	2.31343e-07	-9.04888	0.02	0.398	0.00877993
CERS5	0.0448247	-0.514004	0.32	0.161	1
RPL5	0.0448561	-0.405395	0.96	0.856	1
EP400	0.0452463	-0.980368	0.3	0.15	1
PPP1R2	0.045248	-0.152971	0.7	0.363	1
PDIA3	0.045534	0.237332	0.86	0.501	1
STX8	0.0455733	-0.594559	0.48	0.245	1
OSTF1	0.0456688	0.256645	0.9	0.62	1
ARPP19	0.0468678	-0.470415	0.44	0.225	1
UBQLN1	0.0471845	-0.277237	0.5	0.265	1
GGNBP2	0.0471937	-0.257701	0.46	0.242	1
FAM117A	0.0473019	-0.374092	0.36	0.19	1
NBR1	0.047316	-0.378569	0.32	0.164	1
SLC2A4RG	0.0474068	-0.84393	0.56	0.277	1
LYSMD2	0.0477832	-0.495763	0.38	0.199	1
RBM33	0.0478855	-0.681075	0.4	0.207	1
HOOK3	0.04789	-0.593049	0.48	0.251	1
SF3B2	0.0480432	0.20828	0.76	0.441	1
PSMB8	0.0481878	0.192983	0.92	0.608	1
ROCK1	0.0484952	-0.182007	0.56	0.297	1
SLC25A38	0.0494146	-0.54601	0.36	0.187	1
MAP7D3	0.0499537	-0.45692	0.36	0.187	1
SSR2	0.0505946	0.246547	0.96	0.617	1
TRAM1	0.0521305	-0.37866	0.66	0.343	1
VAPB	0.0523249	-0.591297	0.3	0.156	1
STAT1	0.0524036	-0.295257	0.7	0.375	1
VCPKMT	0.0524305	-0.707842	0.32	0.161	1
MADD	0.0525366	-0.336079	0.3	0.15	1
PABPC1	0.0528172	0.110801	0.98	0.726	1
ZNF511	0.052907	-0.854189	0.3	0.15	1
BCLAF1	0.053358	-0.225954	0.58	0.308	1
SIRT7	0.0535668	-0.383799	0.7	0.357	1
RNF220	0.0536383	-0.371097	0.46	0.248	1
CTSD	0.0539375	-0.232242	0.58	0.308	1
STK16	0.0541234	-0.577288	0.32	0.161	1
ABRACL	0.0541825	0.194855	0.98	0.778	1
MID1IP1	0.0547357	-0.499182	0.4	0.213	1
VPS13D	0.0554207	-0.98517	0.34	0.176	1
PLEKHA2	0.0555035	-0.981444	0.3	0.153	1
CHIC2	0.0556608	-0.481676	0.5	0.268	1
TMEM131L	0.0567268	-0.795114	0.32	0.164	1
FABP3	0.0572151	0.174355	0.66	0.406	1
RAB3GAP1	0.057612	-0.815829	0.34	0.173	1
HTATIP2	0.0584192	-0.27969	0.3	0.156	1
MACF1	0.0585194	-0.384143	0.72	0.386	1
YTHDC1	0.0609564	-0.648638	0.34	0.179	1
GLG1	0.0615289	-0.517741	0.52	0.28	1
DYNC1H1	0.0618578	-0.308641	0.6	0.329	1
RPL7	0.0620329	0.203824	0.98	0.798	1
HSP70	0.0621531	-0.704498	0.5	0.265	1
FAIM	0.0625374	-0.642381	0.34	0.179	1
RBMS1	0.0625688	-0.23456	0.78	0.418	1
SMNDC1	0.0627954	-0.387097	0.3	0.159	1
DNAJB6	0.0628425	-0.836289	0.44	0.233	1
MORC3	0.0630837	-0.526512	0.3	0.156	1
EMB	0.0632745	-1.67288	0.42	0.418	1
GPS2	0.0636481	-0.346361	0.4	0.213	1
USP8	0.0637138	-0.345109	0.36	0.193	1
LOC111090118	0.06391	-0.314465	1	1	1
KCMF1	0.0642577	-0.513212	0.32	0.167	1
RPL7A	0.0642843	0.151317	1	0.963	1
BUD23	0.0648042	0.103777	0.82	0.476	1
IL2RB	0.065646	-1.20403	0.64	0.539	1
NMI	0.0657835	-0.565978	0.38	0.202	1
MAT2B	0.0659648	-0.498246	0.48	0.256	1
SYPL1	0.0661011	-0.519393	0.42	0.225	1
ABHD17A	0.0666965	-0.380766	0.72	0.372	1
ACTR3	0.0667624	0.256058	1	0.735	1
LAMTOR4	0.0668986	-0.281723	0.72	0.38	1
ADRM1	0.0669771	-0.334088	0.54	0.285	1
TMEM50A	0.0677767	-0.125104	0.72	0.38	1
RC3H1	0.0679112	-0.780696	0.34	0.179	1
RNF181	0.0680105	-0.241611	0.62	0.337	1
C5H17orf49	0.0684422	-0.144122	0.88	0.473	1
LOC119866906	0.068513	-0.362172	0.5	0.277	1
CEP295	0.069461	-0.52837	0.32	0.173	1
SEPTIN7	0.0694658	0.206535	0.86	0.553	1
TIGD7	0.0695729	-0.825749	0.3	0.156	1
MTLN	0.0697848	-0.554837	0.34	0.179	1
ANKIB1	0.0698804	-0.689523	0.3	0.156	1
RNF5	0.0702672	-0.682692	0.54	0.282	1
LOC119863882	0.0704189	-0.864907	0.36	0.187	1
NUCB2	0.0704786	0.147381	0.84	0.501	1
CALM2	0.070874	0.364867	0.92	0.622	1
CD6	0.0710755	-0.133019	0.72	0.389	1
NEK7	0.0718173	-0.488738	0.54	0.291	1
POLR3K	0.0721566	-0.670384	0.32	0.173	1
XBP1	0.0724707	-1.60772	0.5	0.461	1
CCND2	0.0738425	-1.17782	0.4	0.207	1
SCAND1	0.0740963	-0.105835	0.72	0.389	1
ST8SIA4	0.0752274	-0.357997	0.48	0.262	1
CYSLTR1	0.0775011	-0.682456	0.3	0.159	1
CD37	0.0776325	-0.863564	0.66	0.553	1
RPS25	0.0792102	-0.164105	0.98	0.965	1
ABI1	0.0807537	-0.431535	0.46	0.256	1
HEXB	0.080761	-0.670814	0.32	0.173	1
UHRF2	0.0808057	-0.817418	0.34	0.182	1
ATP6V0C	0.080973	-0.190385	0.72	0.395	1
ADD3	0.0810998	-0.368251	0.7	0.398	1
GRAMD1A	0.0812921	-0.524736	0.52	0.277	1
RHOA	0.0815458	-0.356022	0.98	0.83	1
TMEM156	0.0819604	-0.591267	0.34	0.184	1
LAMTOR5	0.0821394	0.15218	0.9	0.539	1
RUNX2	0.0822118	-0.39532	0.42	0.236	1
ABR	0.0822319	-1.09576	0.38	0.202	1
DNAJC3	0.082265	-0.308291	0.62	0.331	1
ARL5B	0.082573	-0.405837	0.34	0.19	1
HNRNPK	0.0828142	0.11905	0.88	0.622	1
TSPAN3	0.082904	-0.228718	0.32	0.179	1
TBCB	0.0829487	-0.312188	0.64	0.349	1
NIPA2	0.0840447	-0.574658	0.32	0.176	1
RDH14	0.0840698	-0.636881	0.4	0.216	1
ATP2A3	0.0851221	-0.761498	0.3	0.159	1
TRAPPC10	0.0856459	-1.00319	0.34	0.184	1
RPS5	0.0858506	-0.180066	0.98	0.971	1
TBC1D10C	0.0859587	-0.352039	0.66	0.349	1
BRK1	0.0866785	0.149865	0.88	0.553	1
ARID4A	0.086725	-0.371806	0.36	0.199	1
CPD	0.0870865	-0.33225	0.5	0.28	1
CHST7	0.0872837	-0.577586	0.38	0.207	1
RPL24	0.0873028	-0.151768	0.98	0.968	1
CUEDC2	0.0880381	-0.442615	0.48	0.262	1
DDX3X	0.0880581	-0.376316	0.72	0.389	1
OGT	0.0880666	-0.470861	0.42	0.242	1
MTPN	0.0882893	-0.504208	0.66	0.346	1
RAB11FIP4	0.0885423	-0.810434	0.44	0.239	1
SEPTIN9	0.0887653	0.197349	0.9	0.562	1
EXOC6	0.0888885	-0.711279	0.52	0.277	1
CDC42SE1	0.0890595	-0.256927	0.76	0.392	1
TP53I13	0.0895782	-0.298781	0.46	0.254	1
PPP4R2	0.0896202	-0.435285	0.44	0.242	1
RPS27	0.0897728	-0.11387	1	0.983	1
ANKHD1	0.0911269	-0.616244	0.32	0.176	1
KDM2A	0.0917672	-0.773769	0.44	0.239	1
RPS15A	0.0919117	-0.145395	1	0.974	1
RPL21	0.0940798	-0.29836	0.98	0.893	1
CD3G	0.0942771	-0.539231	0.9	0.712	1
RALB	0.0947133	-0.600096	0.36	0.199	1
SLC15A4	0.0960197	-0.91106	0.3	0.161	1
YWHAQ	0.0965729	0.166977	0.96	0.617	1
ZAP70	0.0967343	-0.213998	0.78	0.424	1
RCN2	0.0970089	-1.00606	0.3	0.161	1
GNA13	0.0972212	-0.570794	0.46	0.254	1
RIPOR2	0.0977099	-0.881369	0.82	0.651	1
GOPC	0.0981891	-0.373537	0.3	0.167	1
SLC2A3	0.0987299	-1.52523	0.38	0.395	1
FAM174C	0.0992443	-0.276177	0.72	0.392	1
COX7A2L	0.0994489	-0.362568	0.68	0.372	1
CTSA	0.0998952	-0.808096	0.68	0.571	1
LGALS9	0.100718	-0.161735	0.66	0.372	1
EIF4A2	0.100767	-0.437619	0.54	0.3	1
EMC3	0.100767	-0.485488	0.54	0.305	1
SP100	0.100844	-0.465215	0.78	0.406	1
RBL2	0.10119	-0.851294	0.4	0.222	1
TUBB4B	0.10167	0.540915	0.88	0.666	1
SSH2	0.101752	-0.572679	0.54	0.3	1
LAPTM4A	0.102946	-0.707967	0.6	0.317	1
RNPEPL1	0.10332	-0.479523	0.56	0.311	1
ITSN2	0.103601	-0.611923	0.44	0.245	1
NACA	0.103642	-0.225006	0.98	0.954	1
TAGAP	0.103749	-0.954462	0.64	0.553	1
FXR1	0.104127	-0.368418	0.32	0.182	1
YPEL5	0.104373	-0.963708	0.3	0.161	1
GPATCH2	0.104518	-0.490751	0.3	0.17	1
MED15	0.105761	-0.54223	0.52	0.297	1
SSR1	0.106977	-0.257652	0.32	0.182	1
ANXA6	0.107134	0.204494	0.9	0.628	1
LOC119865725	0.109915	-0.4344	0.38	0.21	1
NFAT5	0.111754	-0.651041	0.34	0.19	1
TSR3	0.112633	-0.411978	0.64	0.352	1
ZFP36L1	0.112717	-1.35424	0.48	0.455	1
TRIM34	0.113726	-0.444117	0.42	0.242	1
PRPF4B	0.113823	-0.518306	0.54	0.3	1
EIF4G3	0.114281	-1.04703	0.34	0.187	1
LOC119873904	0.115785	-0.54718	0.54	0.303	1
ITK	0.116234	-0.636698	0.52	0.291	1
RPL36	0.116866	-0.154831	1	0.991	1
SP3	0.117059	-0.881034	0.32	0.176	1
DDX5	0.117718	-0.352378	0.92	0.775	1
KRTCAP2	0.118422	0.165868	0.98	0.657	1
TRAF5	0.118561	-0.582069	0.34	0.193	1
ELF2	0.119394	-0.397048	0.36	0.205	1
ITM2B	0.119513	-0.306828	0.94	0.813	1
KMT2C	0.120183	-0.680365	0.4	0.228	1
LOC100682992	0.120539	-0.277982	0.62	0.363	1
USP15	0.121314	-0.241766	0.5	0.294	1
ACTR1B	0.121707	-0.52125	0.3	0.17	1
WBP4	0.123406	-0.775564	0.4	0.225	1
SRRM1	0.12514	-0.111423	0.76	0.441	1
TBCA	0.12522	-0.258484	0.74	0.403	1
LOC611178	0.125576	-0.557552	0.5	0.282	1
ARPC5	0.125597	0.170179	0.98	0.778	1
NCOA3	0.12731	-0.360268	0.34	0.199	1
OSER1	0.128217	-0.624109	0.32	0.182	1
FAM204A	0.128555	-0.50734	0.52	0.291	1
ANKRD54	0.131571	-0.615264	0.32	0.182	1
RHOG	0.131683	0.151523	0.98	0.646	1
KDM5A	0.132663	-0.976078	0.4	0.228	1
DGKZ	0.132878	-0.32044	0.58	0.337	1
ZNRF2	0.132933	-0.54596	0.38	0.216	1
SELPLG	0.133335	-0.363066	0.68	0.383	1
HERC1	0.133974	-0.494131	0.32	0.184	1
MALT1	0.134461	-0.812655	0.4	0.228	1
WSB1	0.13501	-0.813598	0.32	0.179	1
CMTM6	0.135669	-0.530849	0.66	0.369	1
HMGN4	0.139269	-0.639779	0.58	0.323	1
RASSF5	0.139641	-0.907918	0.42	0.239	1
CDC42EP3	0.139935	-0.808644	0.32	0.184	1
LOC119863874	0.140031	-0.284148	0.86	0.458	1
SGK1	0.140087	-0.740614	0.5	0.282	1
CEBPZ	0.14044	-1.00672	0.32	0.184	1
PPP1CB	0.140725	-0.665559	0.52	0.294	1
LOC102155710	0.142119	-0.717231	0.36	0.205	1
SRSF5	0.142754	-0.444755	0.54	0.311	1
RPL13A	0.143439	0.18315	0.98	0.902	1
GFM1	0.144938	-0.854019	0.42	0.242	1
RHOF	0.145835	-0.862589	0.36	0.205	1
CYTIP	0.146165	-0.984498	0.58	0.499	1
RAP1GDS1	0.146215	-0.6836	0.46	0.268	1
VPS13C	0.146291	-0.808731	0.44	0.251	1
CMTM7	0.147759	-1.2042	0.68	0.513	1
RPL26	0.147931	0.102624	0.98	0.945	1
TOB1	0.148654	-0.227794	0.34	0.199	1
STX11	0.14886	-0.94317	0.36	0.205	1
CD53	0.149448	-0.183733	0.72	0.427	1
KRR1	0.149889	-0.749258	0.34	0.193	1
NDUFS5	0.150027	0.102696	0.92	0.536	1
SPCS1	0.155477	0.115811	0.94	0.692	1
BRD4	0.156001	-0.938534	0.4	0.231	1
S100A10	0.156087	0.216558	0.96	0.899	1
DLA-DRA	0.156852	-0.357472	0.96	0.83	1
PPP1R9B	0.157678	-0.812065	0.3	0.173	1
SMIM26	0.157693	-0.296302	0.34	0.207	1
LOC607874	0.157737	-0.998496	0.72	0.553	1
ARIH1	0.158392	-0.91568	0.36	0.207	1
ATF4	0.159007	-0.215088	0.78	0.464	1
FRYL	0.159105	-1.06302	0.42	0.239	1
RPL10	0.159136	0.113749	0.98	0.859	1
OPTN	0.159602	-0.126337	0.76	0.45	1
PSMB9	0.160356	0.117293	0.98	0.813	1
LOC111096329	0.162926	-0.593721	0.36	0.213	1
SASH3	0.164105	-0.423289	0.64	0.369	1
PCBP4	0.167209	-0.681218	0.38	0.225	1
UFC1	0.168286	-0.172671	0.84	0.484	1
ARRB2	0.169585	-0.34727	0.52	0.311	1
STK10	0.169716	-0.613919	0.58	0.326	1
WDR33	0.171301	-0.609358	0.3	0.176	1
TAX1BP3	0.172281	-0.411511	0.64	0.363	1
MKLN1	0.172317	-0.683375	0.36	0.216	1
LYST	0.174943	-0.874729	0.34	0.199	1
GSDMD	0.175246	-0.3536	0.52	0.311	1
LOC608703	0.177774	-0.258041	0.58	0.346	1
LOC102153619	0.178074	-0.600084	0.4	0.236	1
GTF2B	0.178302	-0.557744	0.62	0.357	1
UBALD2	0.184245	-0.175565	0.74	0.438	1
PIP4K2A	0.185407	-0.931671	0.78	0.568	1
RDX	0.186266	-0.738014	0.8	0.588	1
FAM172A	0.187576	-1.0889	0.5	0.282	1
TFAM	0.188404	-0.348977	0.32	0.196	1
FAM207A	0.188704	-0.953801	0.52	0.291	1
TPT1	0.190294	-0.187113	0.98	0.965	1
ARF4	0.191192	-0.784377	0.72	0.553	1
NDEL1	0.193178	-0.624149	0.44	0.259	1
SIPA1	0.194503	-0.797437	0.34	0.196	1
PANK3	0.195536	-0.965383	0.38	0.222	1
SPPL2A	0.200575	-0.459131	0.32	0.199	1
CYREN	0.202892	-0.742332	0.5	0.285	1
LSP1	0.203262	0.110897	0.96	0.853	1
DHRS7	0.205259	-0.289266	0.6	0.354	1
TANK	0.205343	-0.650361	0.46	0.277	1
RAC2	0.206131	-0.153388	1	0.945	1
KMT2A	0.207965	-0.564854	0.54	0.317	1
RSF1	0.212055	-0.547783	0.48	0.282	1
FMNL1	0.212509	-0.441501	0.72	0.406	1
RPS13	0.217968	-0.112373	1	0.954	1
B3GNT2	0.219362	-0.441072	0.44	0.271	1
STAT4	0.220266	-0.193737	0.72	0.452	1
C20H19orf53	0.220673	-0.214459	0.66	0.398	1
UNC119	0.220956	-0.514647	0.78	0.622	1
MAP1LC3B	0.227522	-0.459232	0.64	0.36	1
PIK3CD	0.228002	-0.642795	0.64	0.366	1
DENND1C	0.228542	-0.456885	0.42	0.256	1
LAMP1	0.230715	-0.403868	0.74	0.409	1
GCSH	0.231609	-0.559743	0.4	0.248	1
ELMO1	0.232674	-0.70698	0.66	0.38	1
ACTR10	0.23592	-0.775279	0.38	0.231	1
ATP5IF1	0.236591	0.124401	0.86	0.562	1
LSM10	0.241369	-0.742332	0.3	0.182	1
ARPC2	0.244764	0.13065	1	0.816	1
REL	0.250246	-0.817047	0.36	0.219	1
PDE4B	0.251063	-1.43073	0.44	0.389	1
TMX1	0.252016	-0.675323	0.38	0.233	1
LBH	0.252855	-0.307889	0.62	0.38	1
RESF1	0.253821	-0.406782	0.72	0.429	1
IKZF3	0.254283	-0.65038	0.62	0.536	1
C3H15orf40	0.256856	-0.53123	0.44	0.277	1
PTPRE	0.262012	-0.95068	0.44	0.265	1
CD2	0.265091	-1.3316	0.66	0.473	1
GNLY	0.267468	-0.578915	0.38	0.245	1
CAMK2D	0.268951	-0.663155	0.48	0.294	1
ARL4C	0.271252	-0.447966	0.54	0.331	1
CHST12	0.271955	-1.03971	0.3	0.184	1
MIR8858	0.274337	-1.35195	0.52	0.444	1
CAT	0.278227	-1.4411	0.48	0.401	1
SRP14	0.28188	-0.244804	0.8	0.45	1
PHPT1	0.28239	-0.483456	0.58	0.349	1
ANKRD44	0.283292	-0.436202	0.72	0.415	1
SRRM2	0.28768	-0.169502	0.88	0.539	1
PRPF8	0.287893	-0.939492	0.48	0.285	1
KMT2E	0.288859	-0.504183	0.8	0.441	1
TNRC6B	0.28971	-0.608124	0.42	0.262	1
RAP1GAP2	0.290242	-1.61199	0.32	0.317	1
TBC1D5	0.29125	-0.881164	0.42	0.256	1
LOC490629	0.291521	-1.20903	0.3	0.305	1
TMEM50B	0.295439	-0.579537	0.46	0.285	1
ARHGEF1	0.298698	-0.480856	0.58	0.354	1
SRSF9	0.298714	-0.209196	0.8	0.455	1
SERINC3	0.300375	-1.42714	0.42	0.372	1
RPL37A	0.301342	-0.132005	0.98	0.951	1
BBX	0.301825	-0.4289	0.54	0.331	1
ABHD14B	0.301865	-0.912616	0.44	0.392	1
NR1H2	0.304547	-0.365179	0.46	0.294	1
TUT7	0.305016	-1.08246	0.34	0.21	1
ODC1	0.307265	-0.727778	0.8	0.588	1
IFI27L2	0.30782	-1.00145	0.48	0.288	1
GRK6	0.313044	-0.678378	0.42	0.271	1
PDE4DIPP2	0.315645	-0.744433	0.3	0.193	1
LOC102156332	0.315683	-0.693526	0.46	0.28	1
SOD2	0.322783	-0.764353	0.38	0.248	1
CSDE1	0.325538	-0.542177	0.68	0.398	1
NR4A1	0.327784	-1.17966	0.36	0.343	1
LOC607937	0.330143	-0.322306	0.78	0.533	1
LRRFIP1	0.33121	-0.56274	0.86	0.66	1
DOCK2	0.332932	-1.39829	0.56	0.432	1
PLCG1	0.334476	-1.16956	0.42	0.256	1
DDOST	0.341095	-0.157132	0.86	0.496	1
HSPA5	0.341648	0.131066	0.88	0.611	1
NCOR1	0.345388	-0.57963	0.76	0.432	1
ATP8A1	0.345998	-0.292385	0.34	0.231	1
ANKRD12	0.34747	-0.428386	0.8	0.473	1
TMEM128	0.348405	-0.814531	0.34	0.219	1
MLLT6	0.351364	-0.649102	0.72	0.406	1
MBNL1	0.35811	-0.393852	0.9	0.718	1
SYTL1	0.361423	-0.71109	0.52	0.329	1
GLRX	0.36916	-0.918437	0.42	0.409	1
CD247	0.370666	-0.456443	0.82	0.631	1
C32H4orf3	0.371119	-0.703375	0.64	0.372	1
IL17RA	0.372067	-1.03696	0.58	0.455	1
LOC100684002	0.374504	-0.370359	0.38	0.251	1
ARAP2	0.375042	-1.15069	0.42	0.271	1
VAPA	0.376773	-0.567769	0.46	0.303	1
ARID4B	0.379032	-0.556862	0.54	0.337	1
CCNL1	0.382767	-0.994755	0.38	0.245	1
SHISA5	0.382988	-0.736627	0.58	0.346	1
CCDC85B	0.383115	-0.503074	0.58	0.372	1
LOC102154829	0.386809	-0.803208	0.58	0.349	1
BNIP3L	0.387758	-0.690634	0.3	0.202	1
BLOC1S4	0.389249	-0.531074	0.6	0.372	1
LOC100856547	0.396676	-0.679444	0.62	0.366	1
NCKAP1L	0.398796	-0.754965	0.38	0.254	1
SLC38A2	0.399347	-0.752159	0.7	0.415	1
EID1	0.39998	-0.185151	0.82	0.51	1
PITPNC1	0.400849	-1.07484	0.6	0.366	1
PIGT	0.402183	-1.49464	0.3	0.285	1
STK26	0.402428	-1.37163	0.48	0.294	1
CGN	0.404757	-0.851382	0.42	0.288	1
CARHSP1	0.407795	-1.28003	0.32	0.205	1
ITGB2	0.410439	-0.731271	0.58	0.473	1
BTG2	0.413807	-1.17941	0.54	0.435	1
SRPRA	0.418204	-1.03	0.36	0.233	1
RAB4B	0.421314	-0.53407	0.56	0.352	1
DNAJB1	0.42484	-0.962886	0.4	0.256	1
TRIR	0.436722	-0.108745	0.9	0.571	1
TOMM6	0.438051	-0.18007	0.76	0.481	1
SFT2D1	0.443127	-0.656419	0.6	0.366	1
IER2	0.447532	-0.543498	0.96	0.697	1
MXD4	0.447625	-1.14034	0.34	0.225	1
DLA-DQA1	0.448093	-0.846814	0.62	0.481	1
SON	0.451092	-0.406982	0.92	0.643	1
HERPUD1	0.452445	-0.954753	0.66	0.481	1
GADD45B	0.452788	-0.449788	0.4	0.285	1
CD69	0.457657	-0.548932	0.82	0.594	1
PAK2	0.462419	-0.371488	0.8	0.496	1
H3-3B	0.463173	-0.139661	1	0.954	1
CELF2	0.464064	-0.391084	0.78	0.473	1
TMCO3	0.465105	-1.38637	0.38	0.245	1
ACP5	0.47115	-0.38426	0.74	0.461	1
CHD2	0.473291	-0.746516	0.6	0.378	1
GAK	0.479258	-1.45547	0.32	0.213	1
DYNLT3	0.480002	-1.08379	0.36	0.236	1
LOC106557516	0.483726	-0.549319	0.48	0.334	1
EIF1B	0.486516	-0.762491	0.62	0.383	1
SRP9	0.489208	-0.830212	0.54	0.343	1
LCP2	0.491311	-1.05862	0.74	0.501	1
RNASEK	0.49249	-0.327614	0.82	0.499	1
ARF1	0.495125	-0.122664	0.86	0.524	1
COA5	0.502173	-0.388343	0.48	0.337	1
INPP5D	0.502838	-0.845085	0.66	0.398	1
RNF4	0.503012	-0.542104	0.8	0.562	1
CDADC1	0.505701	-0.432659	0.74	0.478	1
DLA-DMA	0.507578	-1.15002	0.34	0.311	1
LOC119878065	0.508284	-0.105303	0.84	0.643	1
RUNX3	0.510285	-1.52514	0.46	0.369	1
SSBP4	0.514296	-0.447479	0.74	0.458	1
ITGB7	0.51512	-0.31944	0.68	0.455	1
MYADM	0.528114	-0.462415	0.84	0.614	1
STK17B	0.530926	-0.517821	0.78	0.571	1
MAPRE2	0.537127	-0.712464	0.72	0.427	1
PPP1R12A	0.54203	-0.429049	0.72	0.458	1
CAPZB	0.544195	-0.242971	0.94	0.738	1
ATP6V0A2	0.550073	-0.76836	0.3	0.213	1
SH2D1A	0.560151	-0.623395	0.76	0.556	1
COQ10B	0.574039	-1.02363	0.42	0.285	1
TAX1BP1	0.580032	-0.595105	0.78	0.455	1
PIK3R1	0.58223	-1.47044	0.36	0.314	1
CD3E	0.586371	-0.186339	1	0.879	1
GLIPR1	0.593745	-0.937877	0.56	0.418	1
PTBP3	0.601805	-0.710525	0.76	0.447	1
LOC111092404	0.602137	-0.577302	0.62	0.395	1
LOC119876815	0.603973	-0.746586	0.42	0.291	1
DAZAP2	0.608671	-0.343676	0.86	0.637	1
ACAP1	0.614705	-0.856943	0.42	0.291	1
LOC482977	0.614948	-1.13498	0.32	0.228	1
GMCL1	0.621321	-1.3643	0.42	0.285	1
PPT1	0.622776	-1.48283	0.3	0.265	1
LOC609053	0.623775	-0.674619	0.36	0.265	1
ATP2B4	0.624123	-0.948985	0.5	0.334	1
BET1	0.62761	-1.05695	0.36	0.254	1
PRKCH	0.62977	-1.39102	0.52	0.334	1
CAPZA1	0.642687	-0.15765	0.88	0.553	1
CD27	0.648612	-0.34506	0.66	0.458	1
BOLA2B	0.649731	-0.342534	0.8	0.49	1
GRM7	0.653031	-0.964406	0.52	0.415	1
NOP53	0.65362	-0.621431	0.86	0.565	1
WDR70	0.656382	-1.1581	0.32	0.231	1
RPL22L1	0.667822	-0.164133	0.9	0.605	1
F12	0.668048	-1.24563	0.38	0.271	1
TMEM59	0.672621	-0.371305	0.74	0.467	1
GABARAP	0.675692	-0.147954	0.98	0.769	1
DOK2	0.67635	-1.06428	0.44	0.3	1
PRKCB	0.690742	-0.720205	0.48	0.329	1
RAB27A	0.69111	-1.52852	0.46	0.349	1
SLC66A3	0.691323	-0.109712	0.96	0.749	1
TRMT112	0.692308	-0.155869	0.78	0.533	1
SHISA4	0.693036	-1.32053	0.42	0.288	1
RNF187	0.715701	-0.958626	0.56	0.412	1
ZFAND3	0.722624	-1.06727	0.34	0.248	1
OST4	0.724716	-0.126841	0.96	0.718	1
GRAMD2B	0.73078	-0.730203	0.62	0.398	1
RALBP1	0.734019	-0.689306	0.76	0.473	1
LOC100687459	0.736388	-0.623296	0.86	0.571	1
UHMK1	0.736411	-1.67207	0.3	0.219	1
ARF6	0.744225	-0.337965	0.86	0.594	1
KLF3	0.744378	-0.791736	0.64	0.415	1
TMBIM4	0.746479	-0.32608	0.84	0.519	1
IGF2R	0.761618	-1.31097	0.3	0.228	1
MAPK1IP1L	0.76301	-0.613094	0.78	0.516	1
DLA-79	0.764666	-0.629556	0.32	0.251	1
KCNA3	0.765493	-0.858098	0.46	0.323	1
LY6E	0.767639	-0.115969	0.94	0.888	1
AKNA	0.777931	-1.07549	0.34	0.254	1
IL27RA	0.780296	-0.476227	0.8	0.519	1
RASA3	0.781257	-0.35394	0.9	0.585	1
LOC480264	0.783429	-0.978808	0.5	0.343	1
NEDD9	0.785943	-1.15419	0.32	0.239	1
CAP1	0.786645	-0.179852	0.92	0.744	1
CD63	0.793638	-0.534044	0.72	0.481	1
EML4	0.79367	-0.935652	0.36	0.265	1
GLMP	0.795957	-1.41152	0.4	0.282	1
SERTAD1	0.796942	-0.963026	0.56	0.409	1
IKZF1	0.799381	-0.554094	0.82	0.556	1
ABI3	0.80862	-1.21647	0.4	0.311	1
FIS1	0.810502	-0.426794	0.82	0.513	1
TLN1	0.818704	-0.280742	0.88	0.631	1
SELENOK	0.821705	-0.677875	0.74	0.476	1
CYRIB	0.824407	-0.661866	0.78	0.507	1
IRF1	0.827854	-0.881185	0.7	0.45	1
ACTN4	0.838458	-0.776605	0.54	0.375	1
STAT3	0.842013	-0.800494	0.34	0.262	1
SYTL3	0.848766	-1.14729	0.34	0.259	1
FYN	0.852251	-0.81231	0.68	0.461	1
CD3D	0.858726	-0.102055	0.96	0.683	1
PRDX5	0.862723	-0.109854	0.92	0.646	1
SP110	0.863915	-1.31719	0.48	0.329	1
ANTXR2	0.865229	-0.844878	0.54	0.395	1
SUCO	0.869246	-1.75727	0.34	0.268	1
PLCL2	0.87349	-1.17527	0.42	0.305	1
CAPG	0.876279	-0.192161	0.9	0.671	1
DOCK10	0.877048	-0.947572	0.58	0.392	1
CNBP	0.877406	-0.169008	0.98	0.767	1
FOXN3	0.881471	-1.3033	0.36	0.268	1
SARAF	0.881649	-0.778106	0.68	0.447	1
EMD	0.887952	-1.04017	0.54	0.369	1
CAST	0.890694	-1.00034	0.46	0.323	1
PHLDA2	0.898782	-0.743216	0.72	0.476	1
IQGAP1	0.902971	-0.38514	0.88	0.588	1
LFNG	0.903062	-1.22081	0.54	0.354	1
CCPG1	0.912925	-1.19597	0.44	0.334	1
LOC102155278	0.916267	-1.26858	0.36	0.274	1
TSC22D4	0.916665	-1.28217	0.38	0.291	1
MOB2	0.918314	-1.30701	0.38	0.28	1
TPST2	0.92198	-0.416095	0.72	0.51	1
CALCOCO2	0.927558	-0.762481	0.62	0.427	1
CARD19	0.932152	-0.550069	0.8	0.51	1
SLC44A2	0.934027	-0.838814	0.48	0.357	1
FAM13B	0.936217	-0.606368	0.38	0.305	1
FLOT1	0.940608	-0.438178	0.8	0.522	1
SOCS1	0.941194	-1.06099	0.34	0.265	1
TAP1	0.941984	-0.580549	0.7	0.464	1
DLA-64	0.94272	-0.104038	1	0.937	1
TAF7	0.944188	-1.0533	0.48	0.354	1
PLAAT4	0.945478	-0.535783	0.68	0.473	1
EIF3F	0.957665	-0.155801	0.94	0.738	1
DIAPH2	0.957745	-1.42848	0.34	0.262	1
SNRK	0.964447	-1.15841	0.34	0.262	1
GIMAP4	0.966274	-0.875398	0.5	0.363	1
CITED2	0.967626	-0.893135	0.54	0.395	1
KLF13	0.972026	-1.37063	0.32	0.251	1
SEPTIN1	0.974092	-0.443609	0.78	0.519	1
FAM53B	0.981576	-1.53173	0.32	0.251	1
NFKBIA	0.987026	-0.81736	0.52	0.395	1
GABARAPL2	0.992435	-0.245901	0.9	0.585	1
MYH9	0.995759	-0.159367	0.94	0.72	1
S100A4	0.998941	-0.135618	0.86	0.749	1

### Sheet: HAVCR2
Genes	p_val	avg_log2FC	pct.1	pct.2	p_val_adj
HAVCR2	1.96882e-63	10.4586	1	0	7.47205e-59
LOC119873229	2.12734e-18	6.41787	0.375	0.004	8.07368e-14
FXYD7	1.02754e-06	5.08444	0.375	0.033	0.0389971
MPP5	1.14353e-10	4.6898	0.375	0.014	4.33991e-06
ZFP82	1.03807e-07	4.29103	0.375	0.025	0.00393969
TNRC18	6.7663e-09	4.07352	0.5	0.04	0.000256795
EXOSC5	5.83817e-07	3.75728	0.375	0.029	0.022157
RECQL	5.62025e-06	3.6883	0.375	0.036	0.2133
PRKRIP1	4.79174e-06	3.58962	0.5	0.069	0.181856
NF1	2.18145e-07	3.56244	0.375	0.025	0.00827903
LOC100856335	3.04736e-13	3.53756	0.875	0.08	1.15654e-08
PTRH1	1.33817e-05	3.45031	0.375	0.04	0.507861
PGGT1B	7.46783e-06	3.42688	0.375	0.036	0.283419
SNX27	7.90133e-06	3.40256	0.375	0.036	0.299871
ACADS	0.000476439	3.365	0.375	0.058	1
LRRC41	3.82319e-05	3.31794	0.375	0.043	1
LOC100683481	2.34727e-07	3.24802	0.375	0.025	0.00890837
ABT1	3.57735e-06	3.18189	0.5	0.062	0.135768
NSF	0.000134385	3.13253	0.375	0.051	1
ZNF367	4.64413e-05	3.13114	0.375	0.043	1
THOC1	1.42047e-05	3.09076	0.5	0.072	0.539097
PTPRM	2.26165e-05	3.08107	0.375	0.04	0.858342
BACH2	3.08161e-06	3.02111	0.625	0.101	0.116953
GPATCH4	0.000152835	2.99838	0.375	0.051	1
TIMM10	9.14049e-05	2.96579	0.375	0.047	1
MED12L	0.000181163	2.93708	0.375	0.051	1
NOL10	3.59763e-05	2.92701	0.5	0.083	1
CACUL1	0.000691603	2.90552	0.375	0.065	1
SLC35F5	0.000295584	2.88867	0.375	0.054	1
LOC111097806	0.000181163	2.83102	0.375	0.051	1
ZNF770	0.000976141	2.82038	0.375	0.069	1
LOC102155521	0.00398894	2.81416	0.375	0.087	1
RGS2	0.000485664	2.79869	0.625	0.178	1
SCNM1	0.00107908	2.75815	0.375	0.069	1
RANGRF	0.000233046	2.74564	0.375	0.051	1
STX7	0.00123199	2.71953	0.375	0.069	1
MRGBP	0.000283992	2.66716	0.375	0.054	1
ETF1	0.00326467	2.65419	0.375	0.083	1
HAT1	0.00255553	2.61726	0.375	0.08	1
CDC123	0.0011532	2.61233	0.375	0.069	1
TOPORS	0.00196124	2.56727	0.5	0.123	1
IKZF2	0.00432536	2.55634	0.375	0.091	1
MLEC	0.000770241	2.55124	0.5	0.12	1
RIOK1	0.00111557	2.54993	0.375	0.069	1
B3GALNT1	9.44455e-05	2.54221	0.5	0.087	1
TYMS	0.000212272	2.5405	0.5	0.094	1
CHST11	0.0151496	2.49153	0.375	0.109	1
CLEC2B	0.00365221	2.48657	0.375	0.083	1
BRAP	0.00173523	2.48308	0.375	0.076	1
TXNRD1	0.00408115	2.46329	0.375	0.083	1
LOC100683403	0.000455929	2.44137	0.375	0.054	1
TEX261	0.00131573	2.42618	0.375	0.069	1
ZNF280D	0.000419623	2.42045	0.5	0.105	1
TMED7	0.00289879	2.39153	0.375	0.076	1
ASAP1	0.000743017	2.38654	0.5	0.116	1
LOC607096	5.41096e-05	2.37874	0.75	0.192	1
STRAP	0.00404646	2.35656	0.375	0.08	1
LOC100856166	0.000342069	2.35366	0.5	0.094	1
SDHAF2	0.00839551	2.34527	0.375	0.098	1
ANO6	0.00168935	2.33899	0.5	0.134	1
PTPRC	0.00162783	0.98173	1	0.949	1
VPS37A	0.00902306	2.33101	0.375	0.098	1
RSBN1L	0.00533835	2.33067	0.5	0.149	1
SRM	0.0020656	2.32654	0.375	0.069	1
SAR1B	0.0116375	2.29695	0.375	0.109	1
LOC119864504	0.00763771	2.28396	0.375	0.091	1
MRPL12	0.0101883	2.252	0.375	0.101	1
ZNF638	0.0111646	2.25146	0.375	0.105	1
EIF5B	0.00155305	2.24674	0.625	0.203	1
SCFD1	0.00783178	2.24083	0.375	0.091	1
C7H1orf43	0.0325891	2.2214	0.375	0.134	1
LOC119865018	0.0117032	2.21643	0.375	0.101	1
MCTP2	0.00242254	2.20732	0.5	0.134	1
VBP1	0.00221975	2.20523	0.5	0.123	1
CNTRL	0.000539609	2.19778	0.625	0.163	1
LOC119867740	0.00452588	2.19101	0.375	0.08	1
LRCH3	0.043588	2.18902	0.375	0.13	1
PDAP1	0.00231028	2.15578	0.5	0.134	1
DOCK5	0.0031149	2.15323	0.625	0.221	1
NUP214	0.0151496	2.13969	0.375	0.109	1
CPNE3	0.0219901	2.12959	0.375	0.116	1
RNF138	0.0111644	2.12503	0.375	0.098	1
CNDP2	0.0141937	2.12294	0.375	0.109	1
PSTPIP2	0.00812501	2.11653	0.375	0.094	1
TFG	0.0181519	2.10562	0.375	0.105	1
CAMK2G	0.00987009	2.08979	0.375	0.094	1
CRIP1	0.00469074	-0.839825	1	1	1
ACTR1A	0.0122532	2.08576	0.375	0.098	1
UBA1	0.0101102	2.07357	0.375	0.094	1
POLR2E	0.000116991	2.0456	0.75	0.207	1
SLC16A5	0.00663359	2.04351	0.375	0.083	1
SACM1L	0.00991767	2.03671	0.5	0.159	1
TBRG1	0.00244865	2.03339	0.5	0.123	1
TMEM33	0.0197352	2.02397	0.375	0.112	1
EIF2S1	0.00165208	2.00607	0.5	0.116	1
DENND5A	0.00612093	2.00014	0.375	0.08	1
SESN1	0.00580861	1.99434	0.5	0.149	1
KDM3A	0.0199777	1.98884	0.375	0.109	1
OXR1	0.0184471	1.98307	0.5	0.181	1
CEP135	0.017766	1.9811	0.375	0.105	1
ZNF24	0.026349	1.97881	0.375	0.123	1
MRPL41	0.000882977	1.97567	0.625	0.185	1
VWA8	0.00838554	1.96401	0.375	0.083	1
CSTF1	0.00865296	1.95846	0.375	0.091	1
SMAD2	0.0209931	1.94323	0.375	0.112	1
PPP3CA	0.0150531	1.93069	0.375	0.098	1
PRRC2A	0.0064772	1.92135	0.5	0.156	1
MCUB	0.0461187	1.90863	0.375	0.141	1
RGCC	0.00991769	1.90589	0.5	0.159	1
LSM3	0.0271709	1.89739	0.375	0.109	1
PPA2	0.00265048	1.89532	0.625	0.21	1
IARS1	0.0134242	1.88793	0.375	0.094	1
ANKRD49	0.00718991	1.88719	0.375	0.08	1
RCHY1	0.00805277	1.88167	0.5	0.163	1
TMEM185B	0.00931849	1.87615	0.375	0.091	1
SRPK1	0.0125019	1.87206	0.5	0.185	1
HPRT1	0.0259857	1.87024	0.5	0.199	1
TIMP1	0.0272188	1.86973	0.5	0.21	1
TMEM9B	0.000651953	1.86326	0.75	0.232	1
APEX1	0.0365266	1.86066	0.375	0.13	1
SMARCB1	0.0307218	1.85209	0.375	0.12	1
PEF1	0.00723752	1.85027	0.5	0.159	1
LOC486692	0.0013353	1.83841	0.5	0.112	1
CCND2	0.00125805	1.8336	0.625	0.203	1
MED10	0.0370593	1.82605	0.375	0.12	1
NBDY	0.0178993	1.82087	0.375	0.101	1
CASP3	0.0419372	1.81705	0.375	0.145	1
NDUFA4	0.0118184	0.837479	1	0.775	1
EEF1AKMT2	0.0337636	1.81268	0.375	0.12	1
IVD	0.0248848	1.80655	0.375	0.105	1
SCAMP2	0.0163967	1.79553	0.375	0.101	1
PMPCB	0.0357095	1.7854	0.375	0.12	1
OLA1	0.00939996	1.78302	0.5	0.152	1
APOBR	0.00439569	1.7803	0.5	0.13	1
ESYT2	0.0085101	1.77874	0.625	0.304	1
GZMA	0.000115409	1.77082	1	0.442	1
RPS14	0.0140354	-0.513887	1	1	1
G3BP1	0.0141743	0.977923	0.875	0.424	1
INO80E	0.0107018	1.71293	0.5	0.149	1
PDE4D	0.0241487	1.70958	0.375	0.101	1
TMSB10	0.0147325	-0.819826	1	0.993	1
LOC119874667	0.0417474	1.70587	0.375	0.134	1
HMCES	0.0233872	1.70168	0.375	0.105	1
SMIM26	0.0176856	1.69924	0.5	0.17	1
SDHC	0.0125413	1.68917	0.5	0.167	1
COPA	0.0482157	1.68618	0.375	0.138	1
RPL35A	0.0162189	-0.555799	0.875	1	1
WDR43	0.0313284	1.67977	0.375	0.116	1
RANBP1	0.0344747	1.66737	0.375	0.112	1
POLR2L	0.0177489	0.745185	0.875	0.598	1
GOLGA4	0.0313284	1.66015	0.375	0.116	1
BACH1	0.0394841	1.65079	0.375	0.127	1
TMEM179B	0.0216118	1.63776	0.5	0.196	1
ASNSD1	0.0180004	1.61168	0.5	0.17	1
RBMX	0.00677265	1.56906	0.625	0.225	1
LOC119876010	0.0377504	1.56833	0.375	0.12	1
ARID4A	0.0237682	1.56753	0.5	0.181	1
CGN	0.000182818	1.55124	0.875	0.246	1
TMEM87A	0.045509	1.54881	0.375	0.116	1
KRR1	0.0389224	1.54808	0.5	0.188	1
ACADVL	0.0378572	1.54577	0.375	0.116	1
TMSB4X	0.0210057	-0.559894	1	1	1
MOB1A	0.0259126	1.5364	0.625	0.319	1
PDCD10	0.0039607	1.52191	0.75	0.257	1
ATF4	0.0223624	0.967789	0.875	0.424	1
LBH	0.0231803	0.957218	0.875	0.395	1
TRIM37	0.0344747	1.51911	0.375	0.112	1
MBNL1	0.0236295	0.878065	0.875	0.692	1
RBBP4	0.000948041	1.5186	0.875	0.297	1
EIF3A	0.00787673	1.49056	0.625	0.21	1
LOC607937	0.00299657	1.45637	0.875	0.518	1
EIF6	0.00551536	1.42549	0.75	0.257	1
NAA10	0.0155883	1.41434	0.625	0.254	1
KRCC1	0.0111735	1.40197	0.625	0.221	1
ITK	0.0441146	1.39849	0.5	0.257	1
TGOLN2	0.0364659	1.39193	0.375	0.116	1
CTSW	0.00655699	1.34182	0.75	0.312	1
NPM3	0.0317236	1.33854	0.5	0.167	1
LOC480788	0.0271642	0.616521	1	0.783	1
LGALS9	0.0379291	1.32916	0.625	0.351	1
MIER1	0.0259609	1.30919	0.625	0.279	1
SNRNP70	0.0117317	1.30392	0.625	0.203	1
ARPC2	0.029423	0.626283	1	0.826	1
LOC119866751	0.0399019	1.28212	0.625	0.319	1
YBX1	0.0301984	0.866796	1	0.768	1
DGKZ	0.00826802	1.27947	0.75	0.297	1
LAPTM5	0.0311584	-0.792369	0.875	0.993	1
IL12RB2	0.00655029	1.26097	0.75	0.37	1
SRRT	0.0356336	1.2581	0.5	0.174	1
RAC2	0.0315006	-0.667314	0.875	0.978	1
TM9SF2	0.0269127	1.25656	0.625	0.272	1
PTPN22	0.0464068	1.21835	0.5	0.203	1
BCLAF1	0.0333219	1.21356	0.625	0.261	1
FCER1G	6.16685e-05	1.19734	0.875	0.188	1
SUPT3H	0.0448519	1.16854	0.375	0.112	1
NDUFAF3	0.041736	1.16823	0.625	0.275	1
CCL5	0.00748845	1.12901	0.875	0.449	1
ITM2B	0.000479229	1.11977	1	0.819	1
SFPQ	0.0358305	1.09433	0.875	0.438	1
KLRB1	0.0133429	1.08274	0.875	0.598	1
RTRAF	0.0490287	1.06423	0.75	0.504	1
SKP1	0.04161	1.00943	0.75	0.395	1
CDC42	0.0445553	-1.15091	0.625	0.783	1
EEF1D	0.0267798	-1.16965	0.625	0.801	1
HLA-DRB1	0.00403024	-1.20686	0.75	0.953	1
RPL36AL	0.019807	-1.24469	0.5	0.783	1
LY6E	0.0125423	-1.24923	0.625	0.92	1
RPS11	0.0374516	-0.630242	1	0.993	1
EIF3F	0.0447187	-1.25326	0.5	0.768	1
DLA-DQB1	0.0367694	-1.25489	0.5	0.866	1
TAGLN2	0.00558637	-1.31853	0.5	0.949	1
RPL37A	0.0386646	-0.629992	1	0.967	1
CNN2	0.015477	-1.32086	0.75	0.812	1
BIN2	0.0498545	-1.52116	0.25	0.62	1
TOP1	0.0396804	0.942616	0.75	0.395	1
SEC11C	0.0479334	-1.73009	0.25	0.536	1
CD74	0.000195006	-2.16047	0.625	0.946	1
MYADM	0.0143805	-2.18645	0.25	0.663	1
PDIA3	0.0415656	0.841369	0.75	0.482	1
KRTCAP2	0.00725166	-2.19504	0.25	0.67	1
LOC475935	0.00613067	-2.2276	0.25	0.801	1
TAGAP	0.032603	-2.23299	0.25	0.565	1
EIF4A1	0.0300168	-2.24666	0.125	0.514	1
ACTG1	0.0429662	0.646355	1	0.989	1
LOC483396	0.0193806	-2.3531	0.25	0.649	1
LIME1	0.0236913	-2.50771	0.125	0.518	1
LSM8	0.044145	0.919274	0.75	0.391	1
PTMS	0.0409368	-2.54454	0.125	0.478	1
PLAAT4	0.0289339	-2.60263	0.125	0.496	1
RASA3	0.0131146	-2.60779	0.125	0.58	1
ETS1	0.0451092	-0.80545	1	0.884	1
COTL1	0.00261856	-2.64015	0.375	0.75	1
GNAI2	0.0120129	-2.71331	0.125	0.587	1
RAB4B	0.0453013	-3.58763	0	0.351	1
DCTN3	0.0484565	-3.68972	0	0.344	1
TSR3	0.0484565	-3.78695	0	0.344	1
CSK	0.0453013	-3.7871	0	0.351	1
SHMT1	0.0355907	-3.91561	0	0.377	1
OSTF1	0.0483674	0.656368	1	0.62	1
LDHB	0.0331652	-3.965	0	0.384	1
PCBP1	0.0368589	-4.03688	0	0.373	1
NDUFC2	0.0183251	-4.06874	0	0.442	1
PFDN5	0.0492106	-0.909197	0.625	0.822	1
FYB1	0.0408957	-4.21595	0	0.362	1
HNRNPDL	0.050217	1.01994	0.75	0.482	1
TXNDC9	0.0509533	1.63669	0.375	0.141	1
JMJD1C	0.051167	1.26802	0.625	0.297	1
LOC106557516	0.0517959	-4.11948	0	0.337	1
GMIP	0.051799	1.43231	0.375	0.123	1
STK4	0.0535374	-3.89284	0	0.333	1
PFDN2	0.0535467	1.40254	0.5	0.203	1
RBM14	0.0545184	1.35338	0.5	0.232	1
ANKHD1	0.0545922	1.61826	0.375	0.145	1
JAK1	0.0546104	-1.42247	0.375	0.645	1
TM9SF3	0.0557024	2.15376	0.375	0.152	1
RAN	0.0563126	1.33309	0.625	0.409	1
ZMAT2	0.0566411	1.7494	0.375	0.134	1
MRPL20	0.0566833	1.36915	0.625	0.326	1
FOS	0.0571753	0.714944	0.875	0.942	1
ADAM10	0.0572888	1.70175	0.375	0.145	1
LOC106557461	0.0577752	-0.455065	1	0.993	1
SSR1	0.0578447	1.71533	0.375	0.138	1
GLRX5	0.0585403	1.60038	0.375	0.134	1
SUMO1	0.0590629	-3.52876	0	0.322	1
SP110	0.059063	-3.62896	0	0.322	1
PDCD5	0.0592143	1.35132	0.625	0.341	1
DDOST	0.059221	0.810511	0.75	0.489	1
SCAND1	0.059795	1.08138	0.625	0.351	1
ELK4	0.060492	1.13189	0.375	0.134	1
S100A4	0.0605926	0.707018	0.875	0.764	1
UBB	0.060714	-0.533504	1	0.978	1
GZMB	0.0609269	0.824601	1	0.797	1
RBM6	0.0609888	1.32186	0.375	0.12	1
SHARPIN	0.061009	-3.80661	0	0.319	1
ABI3	0.061009	-3.65844	0	0.319	1
SERTAD1	0.061046	-2.23623	0.125	0.449	1
RPS28	0.0613177	-0.375375	1	1	1
ZFP36	0.0615039	0.570873	1	0.848	1
PLEKHF1	0.0621092	1.88175	0.375	0.149	1
MGAT4B	0.0629084	1.38039	0.375	0.127	1
SYNE1	0.0629691	0.809881	0.75	0.348	1
LOC119871549	0.0630092	-4.06445	0	0.315	1
HSPA5	0.0632211	1.05221	0.75	0.605	1
S1PR5	0.0635657	1.13146	0.375	0.123	1
LLPH	0.0640011	1.66859	0.375	0.159	1
RNF14	0.0649757	1.64015	0.375	0.159	1
SMC5	0.0650878	1.59668	0.375	0.152	1
PPM1G	0.0650878	1.58066	0.375	0.152	1
GZMK	0.0656386	-1.21021	0.5	0.739	1
CXXC5	0.0660955	1.92208	0.375	0.149	1
SERBP1	0.0661919	1.12868	0.75	0.54	1
MRPL18	0.0669618	1.71247	0.375	0.159	1
SLC25A11	0.0670037	1.43152	0.375	0.141	1
PPP1R9B	0.0671243	1.66616	0.375	0.149	1
SEMA4D	0.0671769	-3.52451	0	0.308	1
GTF3A	0.0671769	1.4152	0.5	0.293	1
JPT1	0.0672161	-1.32972	0.375	0.583	1
GABARAPL2	0.0675562	-1.39246	0.25	0.587	1
LOC106557704	0.0678182	1.02352	0.5	0.225	1
RPS29	0.0679488	-0.51875	1	0.996	1
HCFC1R1	0.0680649	1.53162	0.375	0.141	1
FXYD5	0.0685148	-1.1093	0.25	0.62	1
DERL1	0.0700344	1.67864	0.375	0.159	1
INPP5D	0.0708589	-2.24199	0.125	0.413	1
PPP6C	0.0712232	1.61936	0.375	0.156	1
FERMT3	0.0714493	1.21761	0.5	0.225	1
YRDC	0.0720064	1.33356	0.375	0.13	1
DPM1	0.0732219	1.60032	0.375	0.159	1
COPS6	0.0735744	1.22016	0.5	0.221	1
CAT	0.073983	0.771383	0.625	0.399	1
LFNG	0.0744734	0.877401	0.75	0.373	1
ANXA1	0.0750103	1.10866	0.75	0.551	1
ACTR3	0.075018	0.826501	0.875	0.746	1
CGGBP1	0.0754208	1.21344	0.625	0.362	1
CTSA	0.075528	0.85934	0.875	0.58	1
RIDA	0.0755384	1.31965	0.375	0.13	1
HERPUD1	0.0755538	0.764172	0.75	0.486	1
NACA	0.0758766	0.443696	1	0.986	1
TNFSF10	0.0758857	1.24805	0.375	0.141	1
ALDOA	0.0764175	1.08993	0.75	0.558	1
PFN1	0.0769646	0.462998	1	0.993	1
FAM177A1	0.0770155	1.43745	0.375	0.138	1
NOP53	0.0773606	-1.51971	0.25	0.558	1
NDUFB7	0.0779511	-1.86049	0.125	0.435	1
EEF1A1	0.0780649	0.268237	1	1	1
GPBP1L1	0.0792008	1.53747	0.375	0.152	1
RNF7	0.0794212	1.58546	0.375	0.145	1
DARS1	0.0794335	1.26838	0.375	0.138	1
TOMM7	0.0805298	1.55096	0.375	0.149	1
SSR4	0.0810507	-0.928125	0.625	0.772	1
SDE2	0.0817388	1.22963	0.375	0.149	1
APBB1IP	0.082292	0.442437	1	0.736	1
MED19	0.0831594	1.29666	0.375	0.141	1
DLA-64	0.0833612	-0.850013	0.875	0.964	1
GDI2	0.0848681	0.902545	0.625	0.304	1
YPEL3	0.085727	-1.32934	0.25	0.562	1
LOC100685822	0.0862359	-0.68419	0.75	0.88	1
LOC488622	0.0870901	-1.56681	0.25	0.507	1
CAPG	0.0877529	0.872256	0.75	0.678	1
CD6	0.0878386	-2.18273	0.125	0.395	1
TXNIP	0.0885385	-2.18513	0.125	0.413	1
ATP5F1E	0.0893123	0.580163	0.875	0.797	1
STK26	0.0894074	1.20763	0.625	0.283	1
C13H8orf33	0.0897002	1.25924	0.375	0.159	1
GAPDH	0.0897863	-0.487643	1	0.986	1
VPS72	0.0903585	1.39941	0.375	0.152	1
CD160	0.0907459	1.1417	0.5	0.25	1
PRKCSH	0.0913498	1.46755	0.375	0.156	1
ANXA6	0.0913582	-1.14746	0.375	0.641	1
EIF4E	0.0913966	1.72762	0.375	0.167	1
ANKRD11	0.0915707	1.01774	0.5	0.207	1
TCP1	0.0918655	1.41437	0.5	0.243	1
PTPN12	0.0921754	1.68809	0.375	0.145	1
LOC111092404	0.0921996	-1.91038	0.125	0.391	1
NDUFS7	0.0939041	1.32955	0.5	0.257	1
FAM102B	0.0946554	1.03454	0.375	0.149	1
ARPC3	0.0952473	-0.752522	0.625	0.804	1
ATP2B4	0.0958584	0.842448	0.625	0.315	1
EIF1AX	0.0960412	1.44626	0.375	0.17	1
NOP10	0.0961225	1.29546	0.625	0.377	1
ANTXR2	0.0968288	-2.00858	0.125	0.409	1
RPL28	0.0974746	-0.269158	1	1	1
CD96	0.098128	1.07248	0.5	0.239	1
NCR3	0.0991487	0.689639	0.875	0.63	1
CCT7	0.0993066	1.081	0.5	0.239	1
RAB7A	0.0994607	1.31987	0.375	0.156	1
LOC100688849	0.0995089	0.693418	1	0.75	1
HIKESHI	0.100048	1.50965	0.375	0.17	1
RPLP2	0.100151	-0.378189	1	0.996	1
CCDC85B	0.100966	1.05103	0.625	0.341	1
WDR1	0.101213	-1.9681	0.125	0.391	1
GLRX	0.101477	1.07058	0.625	0.417	1
AKAP9	0.102059	1.01503	0.5	0.221	1
APC	0.102289	1.38861	0.375	0.156	1
IQGAP1	0.102886	-0.347894	0.25	0.591	1
THY1	0.103447	-1.09305	0.5	0.681	1
CD58	0.105676	1.24756	0.375	0.152	1
ANXA2	0.105681	-1.23349	0.375	0.674	1
CDKN1A	0.105897	1.64878	0.5	0.308	1
RRAS2	0.105943	0.903269	0.5	0.199	1
TMED5	0.106019	1.14137	0.5	0.236	1
PSMB1	0.106984	1.04227	0.625	0.442	1
GIMAP4	0.10708	0.97679	0.625	0.362	1
ARPC5	0.107319	0.442839	1	0.804	1
SELENOF	0.107762	1.05446	0.625	0.464	1
FKBP1A	0.107911	1.26094	0.5	0.268	1
STK38	0.10797	1.11327	0.625	0.38	1
GLIPR2	0.109015	0.503249	0.875	0.667	1
LOC100687459	0.109404	1.00724	0.75	0.572	1
ACBD6	0.109597	1.11305	0.375	0.145	1
MACF1	0.110997	0.718996	0.625	0.333	1
DRAP1	0.111068	1.07557	0.5	0.221	1
LNPEP	0.111158	0.987302	0.5	0.228	1
HNRNPU	0.111974	-1.86371	0.125	0.38	1
CHST12	0.112872	1.36009	0.375	0.17	1
RPL5	0.113116	0.544268	1	0.877	1
S100A6	0.113493	0.959811	1	0.822	1
LSM6	0.113771	0.918688	0.75	0.399	1
H1-10	0.114307	-0.70857	0.375	0.678	1
PGAM1	0.115832	-1.81692	0.125	0.384	1
SLC35D1	0.115891	1.16001	0.375	0.17	1
DDT	0.115932	1.07699	0.5	0.25	1
NDUFA6	0.115959	1.24093	0.375	0.163	1
RPL18A	0.116439	-0.364967	1	0.975	1
TBC1D5	0.117257	0.959184	0.5	0.25	1
ATP5MJ	0.117396	-1.69387	0.125	0.388	1
SLC2A3	0.117845	0.603089	0.75	0.417	1
HNRNPK	0.119083	0.779087	0.75	0.598	1
ARHGAP15	0.119201	1.05234	0.625	0.424	1
RESF1	0.119435	-1.58821	0.125	0.424	1
PYGB	0.119878	1.1633	0.375	0.159	1
RPS7	0.120563	-0.306851	1	1	1
YPEL5	0.120688	1.28338	0.375	0.163	1
APIP	0.120688	1.30204	0.375	0.163	1
UQCRC1	0.120715	1.19287	0.5	0.286	1
PLAC8B	0.121704	-0.894573	0.75	0.83	1
LOC119863903	0.121735	-0.887971	0.125	0.471	1
BCL2A1	0.123075	0.646388	0.875	0.848	1
BCAP31	0.123355	-1.63055	0.125	0.377	1
C1QBP	0.124057	1.00896	0.5	0.25	1
PDLIM7	0.124294	1.38281	0.375	0.185	1
DOCK8	0.124707	1.86774	0.375	0.188	1
UBE2N	0.125565	1.22673	0.375	0.163	1
RPS15A	0.125873	-0.328634	1	1	1
TALDO1	0.125964	-1.00014	0.25	0.616	1
YTHDF2	0.127225	1.26434	0.375	0.163	1
PSMA7	0.12753	0.676663	0.75	0.594	1
CHCHD3	0.127564	1.26939	0.375	0.174	1
SLC20A1	0.12851	0.795356	0.625	0.344	1
SEC61G	0.128671	0.793188	0.75	0.62	1
ITGB1	0.130491	0.523379	0.75	0.42	1
EIF4G2	0.130904	0.900779	0.75	0.533	1
ENY2	0.131047	1.36346	0.375	0.188	1
LOC119868317	0.13166	-0.720608	0.75	0.841	1
RPL21	0.131833	0.32435	1	0.92	1
TRPS1	0.131946	0.974802	0.375	0.17	1
C20H19orf53	0.132925	-1.7304	0.125	0.362	1
DNAJC3	0.132949	0.800525	0.625	0.322	1
UBC	0.134671	-1.37288	0.375	0.569	1
TSC22D3	0.13576	-0.538775	0.375	0.826	1
EIF1	0.137037	0.325272	1	0.993	1
SMN	0.137285	1.2817	0.375	0.185	1
NKG7	0.13806	0.311559	1	0.909	1
LCP2	0.138909	0.755123	0.625	0.496	1
LIMD2	0.139191	-1.41125	0.25	0.446	1
NDUFA12	0.139212	0.998074	0.5	0.315	1
CBLB	0.13965	1.40008	0.5	0.279	1
HMGB1	0.140248	0.727883	1	0.699	1
UQCRQ	0.140325	0.910624	0.625	0.431	1
CAPN7	0.141301	1.46639	0.375	0.192	1
RAB27A	0.14188	0.748221	0.625	0.344	1
CD8B	0.141949	-1.3593	0.375	0.569	1
GNG2	0.142275	-0.778666	0.75	0.754	1
RAB11B	0.142939	1.26374	0.375	0.163	1
LOC100684983	0.14415	-1.8486	0.125	0.355	1
CCT6A	0.145414	1.22317	0.5	0.275	1
PSMB9	0.14547	0.385886	0.875	0.826	1
CD164	0.146062	0.688463	0.625	0.366	1
PRDX4	0.146445	-1.6859	0.125	0.351	1
LSM14A	0.147475	0.964775	0.5	0.286	1
TMED10	0.147675	1.28274	0.5	0.326	1
COPS9	0.147934	0.562651	0.875	0.471	1
AMZ2	0.14842	1.76033	0.375	0.196	1
WDR83OS	0.149	1.39684	0.5	0.286	1
EMB	0.149119	0.815333	0.625	0.42	1
TAX1BP3	0.151858	-1.64807	0.125	0.359	1
AOAH	0.151884	0.905368	0.625	0.489	1
SERP1	0.151984	-1.75784	0.125	0.341	1
NFAT5	0.152448	1.26363	0.375	0.178	1
MATR3	0.153046	-1.23897	0.125	0.409	1
SNRPG	0.153547	0.333985	1	0.873	1
ACAP2	0.153837	0.999856	0.5	0.293	1
CLEC2D	0.154663	-1.35762	0.25	0.431	1
ELMO1	0.155309	-1.66951	0.125	0.362	1
PRKX	0.155398	1.33147	0.625	0.373	1
GSTO1	0.15617	-1.33235	0.125	0.413	1
ZDHHC20	0.156738	1.37281	0.375	0.228	1
MSN	0.156994	-1.07585	0.25	0.518	1
DOK2	0.158593	0.946708	0.5	0.308	1
TAPBP	0.159305	-1.72451	0.125	0.359	1
AP3B1	0.16097	1.23504	0.375	0.192	1
BDP1	0.160971	1.27249	0.375	0.192	1
MAN1A2	0.161084	1.21234	0.375	0.196	1
CHST7	0.161149	1.02552	0.375	0.17	1
FLT3LG	0.161708	-1.62278	0.125	0.344	1
RNF187	0.16224	0.893217	0.625	0.402	1
CALM1	0.162791	-0.533679	0.75	0.913	1
ILK	0.162989	1.40081	0.375	0.207	1
ACP5	0.162998	-1.17845	0.25	0.482	1
ATP5MC3	0.163497	-0.955602	0.375	0.58	1
NDUFA2	0.165487	-1.89042	0.125	0.33	1
RPL9	0.165601	0.226628	1	1	1
SLC9A9	0.167535	1.39117	0.625	0.417	1
RPLP1	0.168283	0.220705	1	1	1
RPS8	0.169634	0.231343	1	0.982	1
COG8	0.169857	1.17087	0.375	0.178	1
EPB41	0.170019	-1.75964	0.125	0.337	1
PSMB2	0.170218	1.02138	0.625	0.388	1
ZFP36L1	0.170233	0.579374	0.75	0.467	1
BOLA2B	0.170954	0.644548	0.75	0.471	1
UBA52	0.172365	-0.235219	1	1	1
TOMM5	0.173332	0.898344	0.5	0.301	1
NEDD8	0.174533	0.585706	0.75	0.482	1
SRP19	0.174748	-0.979308	0.375	0.533	1
STK17B	0.17477	0.405291	0.875	0.565	1
H3-3A	0.175769	-0.350324	0.625	0.79	1
SDF2L1	0.17621	0.564421	0.75	0.46	1
PAPOLA	0.176608	-1.61885	0.125	0.337	1
SERINC3	0.17777	-1.13643	0.125	0.399	1
HMGN2	0.178224	-0.969944	0.375	0.572	1
SAP18	0.180246	0.654188	0.75	0.424	1
RNF10	0.180392	1.2868	0.375	0.203	1
GAK	0.180502	1.20107	0.375	0.199	1
RGS19	0.182028	-1.09068	0.25	0.446	1
KLRG1	0.18206	0.797698	0.5	0.283	1
RPL24	0.18218	-0.282392	1	1	1
ACTB	0.18218	0.327591	1	1	1
SEPTIN6	0.182373	-1.10303	0.375	0.529	1
S1PR1	0.182403	1.20172	0.375	0.203	1
TMEM160	0.182528	1.17005	0.375	0.199	1
NDUFA3	0.182869	-1.52186	0.125	0.344	1
HSPB1	0.183896	0.873826	0.375	0.17	1
SPCS2	0.184396	1.14569	0.375	0.178	1
CHCHD2	0.18448	0.452563	0.875	0.688	1
EGR1	0.184556	0.947594	0.375	0.181	1
PIGT	0.185549	1.05499	0.5	0.297	1
HNRNPUL2	0.185661	0.878449	0.5	0.283	1
ATP6V1F	0.187967	-1.41176	0.125	0.333	1
TXN	0.188489	-0.792635	0.5	0.652	1
PDLIM2	0.188612	-1.16571	0.125	0.391	1
GTF2B	0.18908	-1.6289	0.125	0.33	1
RNPEPL1	0.189812	-1.73298	0.125	0.315	1
HSP90B1	0.190219	-0.583905	0.125	0.413	1
LOC490629	0.190353	-1.49632	0.125	0.337	1
CWC15	0.191016	1.08229	0.375	0.181	1
COA5	0.191502	-1.55918	0.125	0.333	1
RABAC1	0.192174	-0.758752	0.625	0.743	1
ARRDC3	0.192912	1.03116	0.375	0.199	1
TMEM204	0.19295	0.985341	0.375	0.174	1
IL27RA	0.192966	-0.766362	0.25	0.522	1
PNRC1	0.193917	0.550244	1	0.649	1
KIF5B	0.194743	0.888075	0.5	0.268	1
EXOC4	0.195332	1.05884	0.375	0.178	1
TRIR	0.196352	-0.879968	0.375	0.554	1
RPS23	0.19691	0.238042	1	1	1
ATOX1	0.197115	-1.68525	0.125	0.315	1
PRDX6	0.197416	-1.62783	0.125	0.326	1
NFIL3	0.197575	1.27352	0.375	0.178	1
HSP90AB1	0.198564	0.468524	0.875	0.685	1
ARL4C	0.199255	-1.49217	0.125	0.326	1
CTCF	0.199552	1.11179	0.375	0.196	1
CD247	0.199823	-0.89312	0.5	0.641	1
PTMA	0.199958	0.390043	1	0.989	1
ATP6AP2	0.200194	0.664135	0.5	0.257	1
LOC612422	0.200263	0.297545	1	0.819	1
SHISA4	0.200842	-1.90152	0.125	0.315	1
NDUFA7	0.20141	-1.17414	0.125	0.38	1
GPSM3	0.201788	-1.29787	0.25	0.42	1
MRPL40	0.201923	1.03842	0.375	0.192	1
ELOB	0.202354	-0.857919	0.5	0.652	1
PDCD2	0.203036	1.14996	0.375	0.225	1
ENO1	0.203184	-1.11495	0.25	0.413	1
MRPL28	0.204048	1.15657	0.375	0.217	1
CEBPB	0.204391	0.926931	0.375	0.185	1
ARID4B	0.205353	-1.413	0.125	0.319	1
AFF4	0.20564	1.10353	0.375	0.203	1
CD63	0.208476	-1.19557	0.25	0.475	1
MDH2	0.208848	1.04055	0.375	0.188	1
FOXJ3	0.208976	1.01011	0.375	0.185	1
RPS15	0.209136	-0.882309	0.375	0.67	1
MAML2	0.211297	0.805673	0.375	0.185	1
TUT7	0.211512	1.08687	0.375	0.21	1
EIF4B	0.212141	-0.554266	0.625	0.707	1
CD47	0.213663	-0.949371	0.25	0.475	1
UBE2B	0.214293	-1.47838	0.125	0.315	1
SUPT4H1	0.214747	-1.47138	0.125	0.308	1
CANX	0.214915	-1.41741	0.125	0.341	1
YWHAE	0.21622	0.882291	0.375	0.174	1
LOC477325	0.216584	1.20524	0.375	0.221	1
NUCKS1	0.217258	0.985753	0.5	0.304	1
SELENOT	0.217838	1.29076	0.5	0.395	1
ADGRE5	0.217863	-0.731357	0.5	0.663	1
EEF1G	0.217974	-1.00201	0.25	0.478	1
DLA-DRA	0.218171	-0.697883	0.75	0.851	1
SEC62	0.218253	-1.47048	0.125	0.315	1
SRSF9	0.218879	0.625802	0.625	0.417	1
MANF	0.219422	1.05048	0.375	0.217	1
NXT1	0.22193	1.20482	0.375	0.199	1
TUBB	0.222821	0.626107	0.5	0.257	1
RPL22	0.223089	-0.416968	0.875	0.989	1
DPM3	0.223205	-0.926329	0.125	0.377	1
COPE	0.223276	0.866454	0.5	0.304	1
LOC111090118	0.225588	-0.300359	1	1	1
FAM214A	0.226197	1.50942	0.375	0.203	1
GUK1	0.22631	0.701624	0.5	0.38	1
RPS2	0.22723	-0.401422	0.875	0.949	1
ITGB7	0.228284	0.761773	0.625	0.428	1
KAT6B	0.229049	0.988631	0.375	0.199	1
SAT1	0.229186	0.542787	0.5	0.272	1
CDADC1	0.230047	0.412436	0.75	0.478	1
RNASEK	0.230794	-0.647883	0.25	0.496	1
CNBP	0.233088	0.376891	0.75	0.775	1
GPCPD1	0.233685	-1.8203	0.125	0.301	1
OPTN	0.234751	-1.15725	0.25	0.428	1
LSP1	0.235219	-0.575827	0.75	0.87	1
SPOCK3	0.236329	0.796731	0.375	0.199	1
RNF168	0.23633	1.08494	0.375	0.199	1
PDZD11	0.236363	0.829683	0.375	0.17	1
LOC606860	0.237135	0.721421	0.75	0.793	1
EIF4H	0.237152	0.612605	0.625	0.399	1
SP100	0.237246	-1.16711	0.25	0.391	1
PTPN6	0.237518	-1.04931	0.125	0.362	1
C5H17orf49	0.23769	-1.12684	0.25	0.453	1
LAMTOR2	0.23778	0.757348	0.5	0.304	1
DOCK10	0.237899	-0.862578	0.125	0.366	1
SON	0.238345	-0.794953	0.5	0.641	1
CTSC	0.23876	0.669335	0.5	0.293	1
ROMO1	0.239342	-0.640337	0.5	0.652	1
C32H4orf3	0.241201	0.617312	0.625	0.344	1
UQCR10	0.242467	1.1482	0.5	0.319	1
TSC22D4	0.244483	-1.31618	0.125	0.301	1
RTF1	0.245002	0.792346	0.375	0.207	1
BAG1	0.245002	0.805712	0.375	0.207	1
ITGAL	0.24527	-1.43444	0.125	0.304	1
TMX1	0.245665	1.05554	0.375	0.203	1
BBLN	0.245848	-0.86217	0.375	0.576	1
TIMM9	0.246872	1.48363	0.375	0.196	1
RNPS1	0.24779	0.739938	0.5	0.29	1
GK5	0.24791	0.673611	0.375	0.188	1
CHD2	0.249123	-0.451699	0.125	0.377	1
RNASEH2B	0.25071	0.89273	0.375	0.203	1
ATP5PF	0.251621	-0.832843	0.375	0.54	1
WIPF1	0.255627	-1.36066	0.125	0.301	1
CCL4	0.255988	-0.154813	1	0.899	1
KLF3	0.256439	-1.02658	0.25	0.442	1
LOC119877202	0.25705	-1.42765	0.125	0.333	1
CFAP298	0.25721	0.780596	0.375	0.196	1
PARP8	0.258069	1.23517	0.5	0.33	1
RNF167	0.260564	0.742343	0.5	0.272	1
SLC25A6	0.260764	-0.42568	0.875	0.942	1
LOC612644	0.260977	0.72976	0.625	0.569	1
TLK1	0.261104	0.800877	0.375	0.188	1
ZNRF2	0.261177	1.34423	0.375	0.232	1
TRAPPC3	0.2638	0.833416	0.375	0.188	1
PI4K2B	0.264929	0.70928	0.375	0.181	1
MAP2K2	0.267863	-1.29679	0.125	0.304	1
HMGN4	0.268831	-1.20126	0.125	0.322	1
SOD1	0.269978	0.756309	0.5	0.312	1
TMEM128	0.270728	0.934923	0.375	0.207	1
MRPL43	0.270728	0.847858	0.375	0.207	1
OST4	0.271461	0.36663	0.875	0.714	1
SRSF2	0.271814	-1.13033	0.125	0.301	1
ANAPC11	0.271949	-0.38255	0.375	0.645	1
RPL22L1	0.272064	0.878612	0.75	0.616	1
SMIM4	0.272462	0.820031	0.375	0.199	1
CORO1A	0.273044	-0.451255	0.875	0.841	1
SNRPE	0.274353	0.824364	0.625	0.5	1
ABRACL	0.275036	0.552696	0.875	0.801	1
LOC119863874	0.276991	-0.885541	0.25	0.449	1
CST7	0.27811	-0.956483	0.25	0.395	1
MIDN	0.280672	0.796635	0.375	0.199	1
S100A10	0.281663	0.174812	1	0.931	1
SRSF5	0.282085	0.664558	0.5	0.293	1
ABI1	0.282869	0.921021	0.375	0.228	1
LOC100682992	0.283634	0.655304	0.5	0.348	1
BRK1	0.283677	-0.591828	0.375	0.554	1
LAT	0.283799	-0.569928	0.375	0.536	1
AHNAK	0.283812	0.220477	0.875	0.652	1
FYN	0.284036	-0.519174	0.25	0.46	1
PSMB3	0.287253	-0.876001	0.25	0.409	1
CYTIP	0.287479	0.414622	0.75	0.511	1
RPL35	0.288623	-0.274395	1	0.989	1
GLMP	0.289325	0.660922	0.5	0.275	1
NDUFB2	0.28943	-0.727511	0.5	0.529	1
VAMP5	0.289802	0.939755	0.375	0.207	1
NABP2	0.291015	-0.969449	0.125	0.33	1
SEPTIN1	0.292467	0.376881	0.75	0.504	1
FLOT1	0.293827	-0.685625	0.375	0.522	1
ATP5F1A	0.293938	0.707392	0.5	0.362	1
TOB1	0.294279	0.845137	0.375	0.21	1
PRKCH	0.29463	0.509694	0.5	0.319	1
LOC106558744	0.295573	-0.3421	1	0.938	1
CD81	0.295707	0.748291	0.625	0.605	1
LOC119876465	0.296017	-0.923658	0.25	0.431	1
ETHE1	0.296054	0.923082	0.375	0.243	1
ARF4	0.298406	0.85472	0.625	0.562	1
LOC482977	0.298957	1.36381	0.375	0.221	1
SF3B5	0.299379	0.816096	0.375	0.203	1
TRPV2	0.301153	0.812687	0.5	0.333	1
LOC611178	0.301423	1.22409	0.375	0.243	1
LAPTM4A	0.301594	-0.494036	0.125	0.337	1
MAGOH	0.301695	-0.98197	0.125	0.319	1
DLA88	0.301715	-0.288639	1	0.986	1
NAP1L4	0.303968	0.786003	0.375	0.207	1
CDK2AP2	0.305255	0.709324	0.625	0.413	1
GSTP1	0.305284	1.03046	0.375	0.246	1
CCPG1	0.309358	-0.111669	0.125	0.341	1
PSMB10	0.309486	-1.1484	0.25	0.373	1
CD3G	0.310782	-0.504302	0.75	0.717	1
MAPRE2	0.310937	-0.917863	0.25	0.428	1
PNRC2	0.312042	0.680071	0.5	0.293	1
FAU	0.312051	-0.225713	1	0.996	1
ANP32B	0.313157	-0.724742	0.125	0.33	1
MRPL55	0.313977	0.857428	0.375	0.268	1
EIF5A	0.31405	0.936154	0.5	0.341	1
LCP1	0.315467	0.290215	1	0.848	1
RALGAPA2	0.315623	0.545198	0.375	0.188	1
COX5A	0.316003	-0.680641	0.25	0.446	1
AP2S1	0.316172	0.530314	0.5	0.268	1
EMD	0.316433	-1.16648	0.25	0.366	1
FAM174C	0.316744	0.401061	0.625	0.362	1
HNRNPA3	0.317025	-0.858443	0.375	0.489	1
LOC119872230	0.317233	0.743475	0.5	0.395	1
ZFP36L2	0.318017	-0.526596	1	0.884	1
RPS5	0.320486	0.240046	1	0.996	1
RPS16	0.321157	0.516598	0.875	0.779	1
PNO1	0.321737	0.712275	0.375	0.214	1
RPL17	0.322616	0.153271	1	0.982	1
MRPS34	0.323222	0.831895	0.375	0.217	1
EWSR1	0.324434	0.833639	0.375	0.228	1
SRRM2	0.324613	0.275878	0.625	0.496	1
TBL1X	0.327674	0.699784	0.375	0.214	1
MICOS10	0.328076	-0.828606	0.25	0.384	1
PHLDA2	0.330457	-1.00922	0.375	0.493	1
HDDC3	0.330549	0.786635	0.375	0.221	1
TMBIM6	0.331101	-0.539551	0.5	0.649	1
ODC1	0.331419	-0.744393	0.5	0.591	1
RPS27A	0.332096	0.280321	0.875	0.692	1
LSM2	0.334026	0.930919	0.375	0.286	1
TPST2	0.33436	-0.648341	0.375	0.518	1
MIR8858	0.334929	0.45069	0.625	0.435	1
SLC25A3	0.338238	0.522694	0.625	0.533	1
RPS21	0.338476	-0.216679	0.5	0.656	1
CNPPD1	0.338582	0.778459	0.375	0.236	1
RPL13A	0.338788	-0.31763	0.875	0.924	1
AKAP13	0.34101	-0.432446	0.25	0.424	1
ELAVL1	0.342918	0.638869	0.375	0.207	1
GOLGB1	0.343813	0.754652	0.375	0.254	1
LOC119878057	0.345127	1.1667	0.375	0.228	1
MMADHC	0.345771	0.96907	0.375	0.25	1
GMFG	0.347807	-0.69266	0.625	0.62	1
NDUFAB1	0.350495	0.936696	0.375	0.236	1
PHPT1	0.351105	0.544781	0.5	0.319	1
RBIS	0.352986	0.861242	0.375	0.268	1
RPS27L	0.353835	-0.674528	0.375	0.496	1
TPI1	0.354905	0.710291	0.5	0.449	1
CD99	0.356036	0.443827	0.875	0.696	1
HSDL2	0.356632	0.770751	0.375	0.217	1
COX7A2L	0.358611	-0.913705	0.25	0.37	1
TBCB	0.358737	0.531873	0.5	0.33	1
GNG5	0.359237	0.33547	0.875	0.71	1
RNF181	0.359306	0.55339	0.5	0.319	1
PPP1R2	0.359484	0.606389	0.5	0.344	1
NCL	0.359778	-0.538486	0.5	0.638	1
NIFK	0.360205	0.48953	0.5	0.272	1
UQCRFS1	0.361585	0.531469	0.375	0.214	1
POLR1D	0.362324	0.78785	0.375	0.225	1
TRA2B	0.362584	0.278307	0.625	0.457	1
SH2D3C	0.36338	0.510148	0.375	0.21	1
PTP4A1	0.364598	0.557243	0.625	0.482	1
RPL29	0.364848	-0.234814	1	0.953	1
GABARAP	0.367243	0.279595	1	0.783	1
SFT2D1	0.367812	0.633323	0.5	0.351	1
BAZ1A	0.368751	0.717923	0.375	0.246	1
HNRNPAB	0.368857	0.799692	0.5	0.341	1
PSME2	0.369301	0.763043	0.5	0.362	1
MYO1G	0.369334	-0.540488	0.125	0.304	1
PDCD1	0.369511	-0.176044	1	1	1
IL2RB	0.37015	0.322812	0.75	0.558	1
LOC102155278	0.371352	0.73758	0.375	0.257	1
RPL34	0.371845	0.158451	1	0.989	1
KCNA3	0.373049	-0.148581	0.125	0.312	1
GPR55	0.373572	1.15252	0.375	0.254	1
BUB3	0.373592	0.961693	0.375	0.268	1
RPL7	0.377164	-0.39451	0.75	0.808	1
SASH3	0.377327	-0.930526	0.25	0.355	1
LTA4H	0.378115	0.388831	0.5	0.33	1
CMTM6	0.379482	-0.876485	0.25	0.399	1
REL	0.379648	0.670111	0.375	0.21	1
NDUFB4	0.380393	-0.568027	0.25	0.467	1
MRPS26	0.381116	0.859179	0.375	0.246	1
LOC609990	0.381531	-0.769642	0.25	0.373	1
KMT2C	0.382005	0.520584	0.375	0.199	1
PAK2	0.383739	-0.663567	0.375	0.478	1
ZNF250	0.383884	0.752086	0.375	0.297	1
PSIP1	0.385328	-0.648229	0.375	0.486	1
H2AZ2	0.386249	-0.716982	0.25	0.42	1
NR4A1	0.386979	0.158092	0.625	0.366	1
SYTL1	0.387022	0.427129	0.5	0.312	1
MRPS16	0.388103	1.04607	0.375	0.264	1
CD79A	0.388673	-0.890522	0.5	0.525	1
CD9	0.389423	-0.715794	0.25	0.388	1
RAP1GDS1	0.390021	0.665392	0.375	0.232	1
RNF5	0.391512	0.787286	0.375	0.286	1
PRELID1	0.391835	0.979371	0.375	0.268	1
RPL15	0.392379	-0.337783	0.75	0.848	1
TOMM6	0.393437	0.40162	0.625	0.457	1
SLC66A3	0.394182	-0.525926	0.625	0.779	1
SLC38A2	0.395208	-0.921892	0.25	0.38	1
NFKBIA	0.395403	-1.2044	0.25	0.373	1
TBCA	0.398562	-0.606434	0.25	0.399	1
FLII	0.399216	0.632463	0.375	0.257	1
COMMD10	0.399801	0.721612	0.375	0.232	1
LCK	0.401436	0.472337	0.5	0.449	1
LAMP1	0.401996	0.558667	0.5	0.402	1
EIF2S3	0.402143	0.30888	0.25	0.438	1
KLF2	0.40299	-0.396392	0.875	0.957	1
DBNDD2	0.403163	0.346663	0.375	0.21	1
LGALS1	0.403241	0.108102	0.875	0.837	1
RILPL2	0.404038	0.596852	0.375	0.236	1
CYCS	0.405878	1.26827	0.375	0.279	1
SEPTIN9	0.406041	-0.62296	0.375	0.533	1
SLC25A4	0.40634	0.714541	0.375	0.283	1
UBAC2	0.407807	0.46942	0.375	0.214	1
RPL10A	0.407861	-0.341527	1	0.928	1
RPL37	0.407943	-0.178776	1	0.996	1
PDIA6	0.408217	0.636241	0.375	0.239	1
NME1	0.409445	1.23505	0.375	0.283	1
BET1	0.409727	0.743677	0.375	0.232	1
SPN	0.410168	-0.584597	0.25	0.391	1
RPL36	0.410422	-0.167185	1	1	1
SHOC2	0.410644	0.7026	0.375	0.236	1
RPS9	0.412909	0.127398	1	0.993	1
CCT5	0.413123	0.766981	0.375	0.246	1
ARHGDIA	0.413279	-0.669526	0.375	0.475	1
UBE2I	0.413691	-0.618945	0.25	0.402	1
EIF3D	0.415489	0.589418	0.375	0.228	1
PRRC2C	0.416621	0.565415	0.5	0.37	1
MYL12B	0.418946	-0.157264	0.5	0.591	1
SCP2	0.420482	0.375344	0.375	0.21	1
PPP4C	0.420718	1.37064	0.375	0.304	1
HNRNPA1	0.420813	0.500831	0.75	0.728	1
HSPE1	0.421807	-0.571829	0.375	0.489	1
PPP1R18	0.421834	-0.318366	0.5	0.572	1
UNC119	0.422082	-0.420537	0.375	0.634	1
CAPZA2	0.422987	-0.814801	0.25	0.362	1
SSR3	0.425044	-0.738762	0.375	0.428	1
RPL30	0.425479	-0.196288	1	0.996	1
FABP3	0.426147	0.439005	0.5	0.38	1
BUD23	0.42689	0.461376	0.625	0.449	1
RPS18	0.430536	-0.230187	0.875	0.949	1
CITED2	0.430755	-0.587616	0.25	0.384	1
EFHD2	0.430852	-0.586517	0.625	0.623	1
GLG1	0.432686	0.690278	0.375	0.264	1
M6PR	0.434264	0.568035	0.375	0.236	1
CD53	0.435002	-0.685493	0.375	0.438	1
DDIT4	0.435806	-0.120839	0.25	0.475	1
SNRPB	0.436631	0.546464	0.5	0.377	1
KLF13	0.438457	0.654697	0.375	0.239	1
PRPF8	0.438794	0.682138	0.375	0.261	1
EMP3	0.439189	0.156206	0.875	0.804	1
TNFRSF25	0.439928	0.342336	0.5	0.315	1
SF3B6	0.440932	1.06982	0.375	0.279	1
BSG	0.441061	0.759331	0.375	0.254	1
GPX1	0.442123	-0.340744	0.875	0.953	1
TAF10	0.443537	-0.605842	0.625	0.605	1
LRRFIP1	0.444094	0.347648	0.875	0.645	1
SLBP	0.445384	-0.823859	0.375	0.446	1
RSU1	0.445575	-0.69917	0.25	0.359	1
PSME1	0.445739	0.733657	0.5	0.406	1
RPS26	0.44605	-0.147787	1	1	1
IL16	0.446064	0.321989	0.5	0.308	1
FAM172A	0.446382	0.591301	0.375	0.268	1
PSMD6	0.447271	0.53998	0.375	0.25	1
PABPC1	0.447398	0.164723	1	0.736	1
BTG1	0.448644	-0.293405	1	0.957	1
PRKCB	0.450792	-0.692501	0.25	0.341	1
RBX1	0.456096	-0.755789	0.25	0.362	1
LOC478184	0.460478	0.582375	0.375	0.275	1
NCK1	0.461044	0.483548	0.375	0.214	1
NDUFS4	0.461051	0.666794	0.375	0.25	1
CD5	0.461774	-0.594449	0.25	0.388	1
TMED2	0.462021	0.60253	0.375	0.257	1
PRKAR1A	0.46207	0.275915	0.5	0.308	1
SELL	0.462437	0.522887	0.5	0.402	1
SEC61B	0.463037	-0.562487	0.25	0.373	1
IRF1	0.463557	0.521954	0.5	0.417	1
RAB11A	0.463575	0.733651	0.5	0.359	1
LOC111090626	0.464354	0.843463	0.375	0.283	1
PCNP	0.465021	0.717942	0.375	0.254	1
CIB1	0.467943	0.411056	0.5	0.337	1
TBC1D10C	0.469356	-0.706188	0.25	0.348	1
LUC7L2	0.470516	0.663931	0.375	0.243	1
NUBP2	0.471609	0.446892	0.375	0.228	1
SPCS3	0.471635	0.850982	0.375	0.326	1
SIRT7	0.471635	-0.782773	0.25	0.33	1
SSR2	0.472958	-0.377114	0.5	0.616	1
MBP	0.473334	-0.629918	0.25	0.326	1
LOC100684002	0.474543	0.274183	0.375	0.225	1
SMCHD1	0.474589	0.547537	0.375	0.246	1
CYFIP2	0.477201	0.500161	0.375	0.272	1
TAX1BP1	0.478554	1.1477	0.5	0.453	1
MCL1	0.481251	0.903583	0.375	0.283	1
SNRPD3	0.482344	-0.663267	0.25	0.366	1
PPIB	0.482439	-0.102242	0.375	0.58	1
AUP1	0.482944	0.539552	0.375	0.257	1
CYRIB	0.483769	0.275989	0.625	0.496	1
XBP1	0.483996	1.50595	0.5	0.478	1
ATP5IF1	0.485126	-0.338136	0.375	0.547	1
DIABLO	0.488219	0.63995	0.375	0.286	1
RPL38	0.491592	-0.131464	1	0.996	1
RPS3A	0.491592	-0.174086	1	1	1
PIP4K2A	0.492934	0.386817	0.625	0.565	1
TMCO3	0.493269	0.596637	0.375	0.254	1
RPL18	0.494346	-0.129461	1	0.996	1
DEF6	0.494379	0.622025	0.375	0.268	1
LOC609068	0.4967	0.347308	0.625	0.641	1
DNAJB1	0.497909	0.643529	0.375	0.268	1
FLNA	0.501834	-0.602281	0.5	0.511	1
UQCC2	0.501924	-0.35171	0.25	0.377	1
RPS10	0.502659	-0.173971	1	1	1
SHISA5	0.504236	-0.394046	0.25	0.384	1
TBX21	0.504377	0.365049	0.5	0.399	1
LOC480235	0.505148	-0.75016	0.25	0.315	1
UCP2	0.506349	-0.899421	0.25	0.326	1
LOC119863891	0.506769	0.295056	0.875	0.931	1
UQCRH	0.507104	-0.32657	0.5	0.591	1
ERH	0.507435	0.451537	0.5	0.377	1
ARHGEF1	0.507482	-0.494819	0.25	0.355	1
PRDX5	0.507546	-0.470506	0.625	0.652	1
SET	0.50844	0.122126	0.75	0.547	1
ANXA11	0.508678	0.987002	0.375	0.308	1
UFC1	0.509245	0.509482	0.5	0.486	1
TXNL1	0.5106	-0.655909	0.25	0.304	1
TNFRSF14	0.510766	-0.554762	0.25	0.355	1
RSF1	0.511834	0.60411	0.375	0.261	1
GRB2	0.512466	-0.456044	0.25	0.37	1
SCML4	0.512734	0.123986	0.25	0.38	1
LAMTOR5	0.513092	0.46559	0.625	0.522	1
GCSH	0.515264	0.404617	0.375	0.221	1
CSNK1A1	0.515463	0.445005	0.375	0.261	1
C3H4orf48	0.51556	-0.272386	0.25	0.424	1
RPS6KA1	0.516301	0.312858	0.375	0.228	1
CAPZB	0.519056	-0.33428	0.75	0.75	1
LOC102154670	0.519373	0.316022	0.375	0.268	1
FASLG	0.519459	0.904357	0.375	0.293	1
MIF	0.520117	0.83736	0.75	0.71	1
RPS6	0.520847	0.147962	0.875	0.931	1
KLRD1	0.524429	0.503939	0.875	0.707	1
TMCO1	0.525095	0.419414	0.375	0.239	1
ZNF706	0.525503	0.865976	0.375	0.315	1
SERF2	0.528032	-0.175499	1	0.978	1
NDUFC1	0.528942	-0.413663	0.75	0.714	1
WAS	0.529594	-0.620055	0.25	0.308	1
FMNL1	0.531094	-0.47518	0.25	0.399	1
LOC102154829	0.532803	-0.448144	0.25	0.351	1
EIF4A2	0.533717	0.525998	0.375	0.29	1
IDH3G	0.533891	0.503903	0.375	0.264	1
ANXA3	0.533943	0.641704	0.375	0.268	1
TUBB4B	0.534823	0.220711	0.625	0.692	1
SELENOW	0.535451	-0.374078	0.875	0.819	1
UBALD2	0.536392	-0.59452	0.375	0.428	1
SSH2	0.537567	0.350745	0.375	0.279	1
EIF1B	0.540531	0.906802	0.375	0.366	1
DLA-DMA	0.543187	-0.589172	0.25	0.315	1
TIMM13	0.544719	0.388829	0.375	0.25	1
BANF1	0.54542	0.318115	0.5	0.351	1
HNRNPL	0.546611	0.442046	0.5	0.355	1
RPL27A	0.547728	0.238932	0.625	0.442	1
LOC608703	0.548176	-0.656229	0.25	0.319	1
CFL1	0.551113	0.166909	1	0.96	1
BLOC1S4	0.551165	0.326527	0.5	0.359	1
ITM2C	0.552752	-0.215255	0.875	0.812	1
EIF3M	0.553071	-0.634292	0.375	0.391	1
YWHAH	0.554361	0.254116	0.5	0.38	1
ATP6V0C	0.554527	0.107084	0.25	0.377	1
PAM16	0.555159	0.46265	0.375	0.293	1
RPS19BP1	0.555806	0.39752	0.375	0.239	1
PRF1	0.556013	0.338592	0.5	0.471	1
HMGB2	0.556051	-0.465641	0.5	0.605	1
CASP6	0.557993	-0.527674	0.25	0.308	1
CAST	0.558559	-0.583205	0.25	0.337	1
ARL4A	0.559479	-0.683279	0.25	0.312	1
RWDD1	0.559577	0.688157	0.375	0.279	1
PCBD1	0.559677	0.152744	0.5	0.413	1
EIF4A3	0.563579	0.563403	0.375	0.272	1
TLE5	0.565167	-0.441016	0.5	0.605	1
LOC119866377	0.567032	-0.393383	0.375	0.449	1
C6H16orf54	0.568813	0.244987	0.5	0.384	1
TMOD3	0.569768	0.604465	0.375	0.293	1
AHI1	0.571248	0.416687	0.375	0.268	1
PSMD4	0.571485	0.240934	0.375	0.239	1
CELF2	0.572649	-0.263457	0.375	0.453	1
CD44	0.575201	-0.41917	0.75	0.645	1
NSD3	0.576355	-0.359025	0.25	0.359	1
EIF3G	0.576992	0.311762	0.5	0.377	1
RPL3	0.577678	0.11657	1	0.971	1
MYH9	0.579555	0.302315	0.625	0.725	1
SELPLG	0.581412	-0.539383	0.375	0.384	1
MTDH	0.582044	-0.137453	0.25	0.417	1
TLN1	0.58411	0.183452	0.75	0.641	1
LOC119878065	0.585117	0.581549	0.625	0.659	1
NDFIP1	0.585733	0.228586	0.625	0.446	1
PSMD8	0.587112	-0.418513	0.25	0.308	1
OCIAD1	0.587524	0.380895	0.5	0.467	1
NUCB2	0.589186	-0.355908	0.375	0.5	1
RHEB	0.592018	0.456162	0.375	0.293	1
SNTB1	0.592591	-0.587108	0.25	0.322	1
ALYREF	0.595424	-0.411111	0.375	0.428	1
PSMB8	0.596063	-0.319295	0.5	0.605	1
COX5B	0.598483	0.249596	0.875	0.623	1
EIF5	0.598802	0.482332	0.375	0.326	1
SEM1	0.59943	-0.417904	0.5	0.547	1
TMEM147	0.601079	0.704238	0.5	0.435	1
STAT4	0.601815	0.22889	0.25	0.446	1
SRSF3	0.604778	-0.234454	0.25	0.348	1
TESC	0.605614	-0.145196	0.375	0.453	1
NDUFB11	0.607155	-0.396878	0.375	0.377	1
PKM	0.60836	0.878442	0.375	0.402	1
REEP5	0.609094	-0.513579	0.5	0.478	1
LOC102157022	0.610257	0.483072	0.625	0.569	1
PPP1R12A	0.610779	0.224791	0.5	0.417	1
RPL8	0.610935	0.12794	1	1	1
DENND2D	0.613155	-0.550988	0.25	0.308	1
STMP1	0.614185	-0.174535	0.25	0.355	1
DNAJC19	0.615253	0.270147	0.5	0.351	1
KMT2E	0.617228	0.248254	0.25	0.438	1
FAM107B	0.618308	-0.346635	0.25	0.333	1
FAM53B	0.619901	0.230561	0.375	0.236	1
NHP2	0.622553	0.141842	0.375	0.257	1
MLLT6	0.624008	-0.190989	0.25	0.391	1
HYPK	0.625585	0.35792	0.375	0.297	1
ICAM2	0.627182	0.346962	0.375	0.25	1
HIGD2A	0.628109	0.442039	0.375	0.279	1
LOC403581	0.628273	-0.578377	0.375	0.406	1
PPP1CC	0.629276	-0.214478	0.25	0.384	1
SRP9	0.630829	0.433185	0.375	0.312	1
SMDT1	0.631033	0.657462	0.375	0.395	1
GLIPR1	0.633352	0.368516	0.5	0.409	1
FNBP1	0.633392	0.305435	0.375	0.268	1
ATP5F1C	0.634332	0.945347	0.5	0.431	1
TMEM59	0.635173	0.221174	0.625	0.482	1
ARPC1B	0.63546	-0.216549	1	0.895	1
MAPK1IP1L	0.637583	-0.122704	0.5	0.514	1
TRAM1	0.637936	-0.323505	0.25	0.337	1
EIF3K	0.638656	0.242209	1	0.913	1
SRP14	0.6388	-0.305625	0.375	0.431	1
DHRS7	0.63904	-0.27729	0.25	0.341	1
RPA3	0.639732	0.174207	0.375	0.246	1
MED15	0.640384	0.343626	0.375	0.275	1
TMEM50B	0.640384	0.327142	0.375	0.275	1
H2AZ1	0.640821	0.769366	0.375	0.319	1
SNRPD2	0.64122	0.151693	0.625	0.685	1
ARF6	0.642878	0.408962	0.5	0.594	1
MDH1	0.644607	0.388123	0.375	0.337	1
RIPOR2	0.648945	-0.209688	0.5	0.63	1
YWHAQ	0.649197	-0.179957	0.5	0.634	1
RABGAP1L	0.651013	-0.339725	0.25	0.319	1
ARGLU1	0.651429	0.545708	0.375	0.322	1
EDF1	0.651844	-0.325118	0.625	0.533	1
SELENOK	0.654238	-0.409408	0.375	0.449	1
SRRM1	0.654399	0.198899	0.5	0.409	1
MYD88	0.656249	-0.398541	0.375	0.366	1
ABHD14B	0.659994	-0.246034	0.375	0.406	1
TRMT112	0.6614	0.333618	0.625	0.514	1
CD2	0.663905	-0.281328	0.5	0.486	1
RPS19	0.663924	-0.130038	1	1	1
BRD2	0.666346	0.434057	0.375	0.286	1
PPIA	0.667097	-0.152591	1	0.996	1
COX8A	0.672514	-0.155972	0.75	0.819	1
NDUFS2	0.672916	-0.205808	0.25	0.315	1
ITGB2	0.675029	0.196003	0.5	0.467	1
TRA2A	0.675139	-0.429789	0.25	0.322	1
CMTM7	0.676161	0.109724	0.625	0.511	1
LOC119873904	0.678292	0.234574	0.375	0.286	1
U2AF1	0.680219	0.324146	0.375	0.33	1
HCST	0.681781	0.221848	0.375	0.417	1
KMT2A	0.683136	-0.230151	0.25	0.337	1
HNRNPC	0.683136	-0.199405	0.25	0.337	1
LTB	0.6833	-0.602646	0.375	0.446	1
GRM7	0.683489	0.215218	0.25	0.384	1
ISG20	0.684469	-0.514223	0.5	0.438	1
COX17	0.6851	0.10699	0.5	0.402	1
PUF60	0.687063	0.281156	0.375	0.283	1
EIF3L	0.687063	0.383685	0.375	0.283	1
MICOS13	0.688487	0.353261	0.375	0.312	1
DUSP2	0.690365	-0.299308	0.625	0.667	1
DBI	0.690443	0.412482	0.5	0.478	1
ARPC4	0.692509	0.231433	0.75	0.591	1
NDUFS5	0.693211	0.380598	0.625	0.511	1
CYREN	0.693376	0.181109	0.375	0.272	1
PSMB4	0.694112	0.211093	0.375	0.268	1
UBL5	0.694331	-0.320868	0.75	0.678	1
RBM39	0.700064	-0.55812	0.375	0.355	1
STK10	0.700333	0.35891	0.375	0.341	1
SRSF10	0.702321	0.483942	0.375	0.333	1
ATP5J2	0.703915	-0.334323	0.5	0.475	1
GTF2A2	0.705218	-0.163908	0.25	0.319	1
NR1H2	0.706958	0.378568	0.375	0.301	1
RAP1GAP2	0.707101	-0.398253	0.25	0.312	1
LOC106558651	0.711401	0.40948	0.5	0.478	1
MRPL23	0.713706	0.171689	0.375	0.29	1
SYNGR2	0.71401	-0.201779	0.25	0.308	1
TAP1	0.714795	-0.270459	0.375	0.467	1
PITPNC1	0.715704	0.64283	0.375	0.341	1
LOC100684741	0.717273	0.329827	0.75	0.674	1
DDX3X	0.717951	0.758594	0.375	0.359	1
RPS3	0.718736	0.103761	0.875	0.772	1
RPL14	0.720282	-0.151453	1	0.996	1
MOB3A	0.720634	0.306153	0.375	0.337	1
RPL4	0.722216	0.393465	0.5	0.547	1
CYBA	0.725786	0.110414	0.625	0.449	1
HP1BP3	0.725906	0.163096	0.375	0.29	1
NDFIP2	0.726671	1.20801	0.375	0.33	1
CTSD	0.727984	-0.126163	0.25	0.315	1
MTPN	0.730535	0.645683	0.375	0.355	1
PPT1	0.731934	0.181346	0.375	0.283	1
ACTR2	0.732307	0.384118	0.625	0.562	1
IL2RG	0.735264	0.690461	0.5	0.471	1
MYCBP2	0.735381	-0.1704	0.5	0.54	1
SLC9A3R1	0.735583	-0.407744	0.5	0.446	1
CALM3	0.736715	0.719136	0.375	0.322	1
JUNB	0.737861	-0.343957	0.75	0.848	1
SNX3	0.739685	0.113499	0.5	0.478	1
CAPZA1	0.740627	-0.22456	0.625	0.558	1
ABHD17A	0.741323	-0.1226	0.25	0.355	1
KLF6	0.741522	-0.279852	0.875	0.906	1
SEC11A	0.743994	-0.111338	0.25	0.315	1
PSMA5	0.745091	0.321217	0.375	0.308	1
SARAF	0.745471	0.274526	0.5	0.438	1
ATP6V1G1	0.745776	-0.198765	0.25	0.322	1
CD37	0.748585	0.840349	0.5	0.576	1
FKBP8	0.748761	0.341432	0.375	0.37	1
GRAMD2B	0.748847	-0.356784	0.375	0.391	1
ELOVL5	0.749128	0.287411	0.375	0.308	1
BTG2	0.749446	-0.290265	0.375	0.431	1
PDE4B	0.750247	-0.429667	0.5	0.42	1
RAD21	0.752042	0.304196	0.375	0.312	1
LOC480264	0.753383	-0.174859	0.25	0.304	1
NDUFA1	0.753412	-0.241428	0.5	0.417	1
SRSF7	0.754299	0.136954	0.375	0.304	1
TXNDC17	0.754726	0.45334	0.5	0.565	1
IL17RA	0.755981	-0.305383	0.375	0.453	1
SPTAN1	0.756252	-0.345205	0.375	0.402	1
CAPNS1	0.759618	-0.164013	0.375	0.453	1
IER2	0.760729	-0.440025	0.75	0.67	1
NME2	0.765634	-0.106896	0.875	0.801	1
UTRN	0.766524	0.205066	0.375	0.304	1
EEF1B2	0.767836	0.130011	0.625	0.862	1
UBE2S	0.767855	0.19716	0.375	0.348	1
EID1	0.767891	-0.360484	0.5	0.511	1
ATP5PO	0.768628	-0.262773	0.5	0.565	1
DDX17	0.769116	-0.322127	0.375	0.344	1
RALY	0.770191	-0.245265	0.375	0.395	1
IKZF1	0.770292	-0.159286	0.5	0.54	1
TSPO	0.775406	-0.15281	0.25	0.33	1
SF3B1	0.775917	-0.199492	0.5	0.522	1
RUNX3	0.776989	0.473275	0.375	0.366	1
GIMAP7	0.777127	-0.139344	0.25	0.301	1
CALR	0.778041	-0.427546	0.625	0.464	1
SNU13	0.778334	0.193238	0.375	0.293	1
EIF3I	0.779132	-0.119227	0.375	0.391	1
TPM3	0.779659	-0.136276	0.875	0.873	1
PSAP	0.783209	0.586314	0.375	0.38	1
ZAP70	0.783473	0.177131	0.5	0.391	1
PIK3R1	0.793708	0.22246	0.25	0.301	1
ATP5F1B	0.79378	-0.244454	0.625	0.572	1
CMC2	0.796263	0.342357	0.5	0.467	1
RAB5IF	0.80014	0.299758	0.25	0.312	1
UBXN4	0.8022	0.1335	0.375	0.308	1
TKT	0.803142	0.113476	0.625	0.583	1
CD3D	0.805645	-0.192207	0.75	0.688	1
PIK3CD	0.809912	0.255254	0.375	0.351	1
PSMA3	0.810334	0.216138	0.375	0.33	1
KRT10	0.813882	-0.228596	0.375	0.351	1
RPL23	0.815274	-0.148241	1	0.982	1
CD48	0.815939	0.149303	0.375	0.293	1
SELENOS	0.815975	0.475463	0.25	0.308	1
NDUFB9	0.821288	0.156975	0.375	0.322	1
CAP1	0.824423	0.344941	0.75	0.772	1
NT5C	0.831466	0.306722	0.375	0.413	1
NDUFB8	0.834	-0.124818	0.375	0.46	1
TCEA1	0.83619	0.892622	0.25	0.304	1
ILF2	0.840268	0.236054	0.375	0.326	1
LOC607874	0.843071	0.498119	0.75	0.565	1
PNP	0.848111	0.28978	0.5	0.471	1
TMEM50A	0.848425	0.231256	0.375	0.373	1
LDHA	0.852674	0.119494	0.5	0.641	1
JTB	0.854121	0.216939	0.375	0.322	1
PAXX	0.856966	0.159246	0.375	0.344	1
BBX	0.859423	0.390079	0.25	0.351	1
LOC119876868	0.859616	-0.162514	0.875	0.964	1
CAMK2D	0.860385	0.143934	0.375	0.308	1
ATP5MK	0.862408	0.231805	0.625	0.562	1
DAD1	0.863587	0.389403	0.5	0.551	1
ATP5MG	0.86392	0.125897	0.625	0.772	1
RPL12	0.866165	-0.19497	0.75	0.833	1
F12	0.867688	-0.159257	0.375	0.272	1
RALBP1	0.872992	-0.1423	0.5	0.453	1
PREX1	0.873129	-0.180356	0.375	0.431	1
PSMB6	0.87558	0.358551	0.375	0.348	1
CDC42SE1	0.877398	-0.146294	0.375	0.388	1
PTPN18	0.877638	0.532312	0.375	0.471	1
NR4A2	0.878261	0.451077	0.5	0.478	1
NDUFB10	0.879628	-0.109302	0.375	0.348	1
SRGN	0.891542	0.158067	0.5	0.525	1
RAP1B	0.895228	-0.129734	0.875	0.779	1
SLC44A2	0.895375	-0.119759	0.375	0.366	1
ZEB2	0.905651	0.158874	0.375	0.37	1
BZW1	0.907904	-0.2348	0.375	0.373	1
SSBP4	0.910878	-0.129462	0.5	0.457	1
PTP4A2	0.91151	0.232251	0.5	0.471	1
LAMTOR4	0.913156	-0.250679	0.375	0.362	1
ANKRD44	0.916769	0.235023	0.375	0.388	1
GLUD1	0.918435	0.411297	0.5	0.457	1
HNRNPH3	0.918958	-0.132017	0.375	0.359	1
ANKRD12	0.919716	0.272913	0.375	0.446	1
RPS27	0.92173	-0.122164	1	1	1
SLC25A5	0.923861	-0.232497	0.375	0.341	1
BLOC1S1	0.923867	-0.141377	0.375	0.373	1
ARHGDIB	0.92515	-0.118369	1	0.888	1
VAMP8	0.928086	0.893859	0.5	0.522	1
RPL6	0.939085	-0.112426	1	0.993	1
LOC100686073	0.94256	0.116216	1	1	1
PRDX1	0.944407	0.194601	0.5	0.438	1
DEK	0.948418	0.323194	0.375	0.388	1
TNFAIP3	0.94869	0.447491	0.75	0.681	1
CRTAP	0.950526	-0.141355	0.375	0.391	1
PTBP3	0.951665	0.220077	0.375	0.428	1
RDX	0.951682	-0.174473	0.625	0.623	1
RBM25	0.951827	0.672565	0.25	0.326	1
VCP	0.960602	-0.100229	0.375	0.333	1
DOCK2	0.96124	0.327557	0.375	0.424	1
CALCOCO2	0.963256	-0.157081	0.5	0.424	1
DUSP1	0.966893	0.177979	1	0.899	1
TAF7	0.971592	-0.103965	0.375	0.359	1
IKZF3	0.972383	-0.184338	0.5	0.529	1
HNRNPF	0.973336	-0.139889	0.75	0.656	1
STAT1	0.975649	-0.25005	0.375	0.359	1
TOMM20	0.980936	0.524878	0.25	0.315	1
RHOA	0.982556	-0.117544	0.875	0.859	1
LOC100856547	0.987894	-0.1264	0.375	0.366	1
IK	0.993713	0.708839	0.25	0.326	1
CARD19	0.994413	0.559129	0.5	0.5	1
H1-2	0.997976	-0.247107	0.375	0.362	1
DLA-DQA1	0.998129	-0.109364	0.5	0.489	1
KLRK1	1	-0.158594	0.375	0.431	1
SF3B2	1	0.545542	0.375	0.424	1
