## Supplementary Datasets for "High-resolution single-cell RNA sequencing using canFam4 reveals novel immune subsets and checkpoint programs in healthy dogs": Suppl_Data_18.xlsx

### Sheet: Top50_0.3_0.36_Original
Supplementary Data 18. Top 20 cluster-defining genes in the integrated scRNA-seq dataset
p_val	avg_log2FC	pct.1	pct.2	p_val_adj	cluster	gene
0	1.15217	0.819	0.459	0	0	TCF7
0	1.0311	0.851	0.517	0	0	LOC483396
0	0.795553	0.714	0.391	0	0	LOC119871549
0	0.95672	0.936	0.627	0	0	LTB
0	0.990957	0.624	0.325	0	0	LOC119876202
0	0.846447	0.934	0.636	0	0	LY6E
0	1.25265	0.585	0.297	0	0	RGS1
0	0.933006	0.835	0.553	0	0	MIF
0	0.818657	0.527	0.25	0	0	CCR7
0	0.993848	0.973	0.699	0	0	PLAC8B
0	0.747946	0.811	0.553	0	0	TLE5
0	1.12053	0.538	0.283	0	0	CDC25B
0	0.745895	0.644	0.407	0	0	FCMR
0	0.949385	0.744	0.51	0	0	LOC480235
0	1.17107	0.44	0.208	0	0	ICOS
0	0.983071	0.452	0.223	0	0	CD28
0	1.05121	0.408	0.194	0	0	CD52
0	1.05784	0.369	0.157	0	0	TSPAN5
0	1.31602	0.378	0.167	0	0	CTLA4
0	0.903205	0.595	0.389	0	0	LOC119877588
0	1.30775	0.364	0.16	0	0	LOC102153493
0	0.798274	0.487	0.284	0	0	PVRIG
0	0.744446	0.541	0.338	0	0	CD27
0	1.21288	0.317	0.123	0	0	KRT18
0	0.936256	0.758	0.566	0	0	LOC100687749
0	1.03013	0.424	0.232	0	0	EVA1B
0	0.84924	0.518	0.333	0	0	SOD1
0	0.727262	0.332	0.153	0	0	SAMHD1
0	0.716637	0.637	0.458	0	0	LDHB
0	0.741172	0.532	0.356	0	0	NT5C
0	0.808488	0.992	0.817	0	0	RPS11
0	0.76884	0.996	0.822	0	0	RPL36
0	0.833458	0.445	0.276	0	0	ARL4A
0	1.08378	0.36	0.195	0	0	SORBS3
0	0.888385	0.98	0.827	0	0	RPL13A
0	1.13698	0.302	0.156	0	0	LOC119877610
0	0.705617	0.998	0.864	0	0	RPS7
3.39247e-297	0.995537	0.322	0.173	1.28751e-292	0	SOCS1
5.33074e-294	0.970978	0.336	0.188	2.02312e-289	0	ADSL
6.13733e-293	0.784818	0.627	0.48	2.32924e-288	0	LOC100855538
2.87052e-241	0.820768	0.351	0.21	1.08942e-236	0	SMCO4
3.69141e-239	0.706099	0.398	0.252	1.40096e-234	0	NISCH
2.26175e-223	0.906606	0.339	0.209	8.58381e-219	0	PEBP1
1.87266e-220	0.864345	0.327	0.196	7.10713e-216	0	LOC119877438
4.11479e-218	0.741675	0.385	0.246	1.56164e-213	0	MYC
2.40113e-208	0.717271	0.365	0.232	9.11277e-204	0	SGTB
1.37142e-195	0.748086	0.366	0.239	5.20481e-191	0	PRXL2A
2.24912e-188	0.755325	0.344	0.22	8.53588e-184	0	LOC119876172
3.79139e-159	0.708661	0.351	0.238	1.43891e-154	0	HNRNPA0
1.15615e-147	0.721333	0.32	0.213	4.38781e-143	0	JMJD8
0	2.50559	0.661	0.137	0	1	LOC611813
0	1.33089	0.942	0.458	0	1	IL7R
0	1.98267	0.628	0.161	0	1	BST2
0	1.11407	0.801	0.364	0	1	LAT
0	1.80775	0.616	0.179	0	1	CD52
0	2.64336	0.512	0.076	0	1	LOC111097825
0	1.47422	0.95	0.516	0	1	LOC483396
0	4.33548	0.442	0.019	0	1	CCR9
0	1.24086	0.694	0.282	0	1	TNFRSF25
0	1.29832	0.711	0.302	0	1	PLAAT4
0	1.30137	0.667	0.272	0	1	CCND2
0	1.13061	0.661	0.273	0	1	DLA-79
0	1.36962	0.523	0.142	0	1	IL18R1
0	1.09412	0.586	0.216	0	1	CD28
0	1.2001	0.567	0.202	0	1	ICOS
0	1.39913	0.712	0.35	0	1	LOC119877479
0	1.05576	0.734	0.38	0	1	LOC119877588
0	1.19992	0.55	0.217	0	1	NME1
0	1.72392	0.467	0.142	0	1	CISH
0	1.13922	0.521	0.206	0	1	SIT1
0	2.23911	0.36	0.051	0	1	EPAS1
0	1.31475	0.45	0.148	0	1	GBGT1
0	1.10726	0.501	0.202	0	1	LOC102156332
0	2.6503	0.336	0.042	0	1	CXCR3
0	1.51251	0.396	0.113	0	1	PRR5
0	1.76654	0.379	0.097	0	1	ALDOC
0	1.07668	0.84	0.563	0	1	LOC100687749
0	1.08923	0.456	0.18	0	1	LYSMD2
0	1.11453	0.478	0.202	0	1	PPP1R14B
0	1.55506	0.369	0.104	0	1	KRTCAP3
0	1.35824	0.389	0.128	0	1	RASSF7
0	1.5555	0.356	0.102	0	1	CELF4
0	1.66709	0.472	0.22	0	1	LOC119877044
0	1.44836	0.362	0.114	0	1	TCEA3
0	1.23813	0.362	0.118	0	1	LRRC75B
0	1.70862	0.325	0.083	0	1	GBP5
0	1.69728	0.311	0.07	0	1	RCAN2
0	1.05549	0.353	0.117	0	1	CMA1
0	1.46501	0.333	0.099	0	1	ZC3H12D
0	1.15458	0.363	0.13	0	1	CHST7
0	1.19243	0.346	0.116	0	1	ATP13A2
0	1.2626	0.417	0.19	0	1	LOC119877438
0	1.1928	0.347	0.12	0	1	LOC119866491
0	1.34251	0.329	0.112	0	1	TMEM254
0	1.09039	0.372	0.156	0	1	NUDT8
0	1.13214	0.341	0.128	0	1	PCBP4
0	1.19174	0.314	0.103	0	1	CD40LG
0	1.12452	0.326	0.117	0	1	LOC119874139
0	1.18047	0.321	0.115	0	1	SURF4
0	1.06476	0.312	0.122	0	1	RCL1
0	2.31435	0.824	0.201	0	2	RGS10
0	1.442	0.889	0.372	0	2	LEF1
0	1.87593	0.758	0.248	0	2	CCR7
0	2.45667	0.657	0.152	0	2	CSTA
0	1.48626	0.896	0.471	0	2	TCF7
0	1.9028	0.624	0.2	0	2	CTPS1
0	1.3725	0.815	0.4	0	2	LOC119871549
0	1.5943	0.74	0.331	0	2	LOC119876202
0	2.2773	0.448	0.106	0	2	CHST2
0	1.22079	0.593	0.253	0	2	FAM241A
0	1.27439	0.979	0.64	0	2	LTB
0	1.26809	0.86	0.526	0	2	TRIM22
0	1.70044	0.514	0.197	0	2	CD52
0	2.82094	0.359	0.058	0	2	CFB
0	1.07333	0.671	0.371	0	2	STMN1
0	1.0742	0.496	0.212	0	2	ITGA1
0	1.34861	0.993	0.712	0	2	PLAC8B
0	1.42685	0.783	0.519	0	2	LOC480235
0	1.19172	0.603	0.359	0	2	NT5C
0	2.03269	0.334	0.094	0	2	PSEN2
0	1.30792	0.566	0.326	0	2	GIMAP6
0	1.18422	0.491	0.261	0	2	RCAN3
0	1.13978	0.767	0.54	0	2	UBALD2
0	1.3057	0.619	0.397	0	2	LOC119877588
0	1.01849	0.618	0.401	0	2	LOC100687459
0	1.42904	0.405	0.191	0	2	ATAD3A
0	1.1943	0.529	0.316	0	2	NPM3
0	1.9992	0.306	0.096	0	2	C13H8orf76
0	1.41583	0.383	0.174	0	2	TMEM204
0	1.05629	0.555	0.349	0	2	WRNIP1
0	1.19689	0.405	0.203	0	2	LOC102152799
0	1.15837	0.457	0.259	0	2	TNFSF8
0	1.56948	0.679	0.483	0	2	LOC100855538
0	1.20671	0.765	0.575	0	2	LOC100687749
0	1.45864	0.315	0.136	0	2	CCDC57
1.3453e-282	1.30196	0.33	0.163	5.10567e-278	2	GNLY
1.06263e-274	1.08848	0.424	0.244	4.0329e-270	2	NAPEPLD
1.31773e-274	1.17166	0.431	0.25	5.00106e-270	2	MYC
8.51466e-269	1.07502	0.443	0.267	3.23148e-264	2	DTX3L
6.18586e-255	1.07354	0.363	0.194	2.34766e-250	2	CD84
8.10704e-235	1.13214	0.33	0.176	3.07678e-230	2	IL4R
1.52063e-232	1.10479	0.374	0.215	5.7711e-228	2	SMCO4
6.61219e-230	1.17854	0.336	0.181	2.50946e-225	2	LOC606890
2.0053e-226	1.24678	0.301	0.156	7.61052e-222	2	ITGAE
3.18603e-225	1.15525	0.342	0.19	1.20916e-220	2	LOC111092641
2.10162e-220	1.0974	0.341	0.189	7.97608e-216	2	STRADA
6.7566e-218	1.06715	0.325	0.173	2.56426e-213	2	LOC102153493
1.31521e-202	1.09814	0.37	0.225	4.99149e-198	2	LOC119876172
1.49862e-194	1.08272	0.374	0.23	5.68758e-190	2	LOC476047
4.38784e-190	1.12151	0.315	0.175	1.66527e-185	2	LOC119879275
0	2.14909	0.873	0.201	0	3	RGS10
0	2.13826	0.878	0.242	0	3	CCR7
0	2.33737	0.963	0.369	0	3	LEF1
0	2.3793	0.738	0.149	0	3	CSTA
0	2.17416	0.825	0.238	0	3	FAM241A
0	2.41375	0.776	0.191	0	3	CTPS1
0	1.8171	0.77	0.197	0	3	RALGPS2
0	2.40897	0.667	0.154	0	3	ATP10A
0	2.80305	0.609	0.096	0	3	CHST2
0	1.70461	0.85	0.343	0	3	TRAT1
0	1.56678	0.897	0.397	0	3	LOC119871549
0	4.43127	0.527	0.029	0	3	LOC610614
0	1.96935	0.694	0.2	0	3	ITGA1
0	1.48567	0.81	0.328	0	3	LOC119876202
0	1.42643	0.654	0.212	0	3	TXK
0	1.57781	0.905	0.471	0	3	SATB1
0	1.79475	0.675	0.249	0	3	RCAN3
0	1.34043	0.911	0.491	0	3	SCML4
0	1.80891	0.661	0.246	0	3	TNFSF8
0	1.54954	0.934	0.522	0	3	TRIM22
0	1.42782	0.753	0.348	0	3	PRKCQ
0	1.40621	0.728	0.334	0	3	MLLT3
0	1.35957	0.676	0.306	0	3	RASGRP1
0	1.60319	0.557	0.194	0	3	LOC102152799
0	4.13229	0.377	0.02	0	3	LOC119863924
0	1.38213	0.916	0.569	0	3	FOXP1
0	2.1556	0.433	0.088	0	3	PSEN2
0	1.37206	0.538	0.197	0	3	CD52
0	1.70746	0.458	0.129	0	3	SLCO3A1
0	2.17676	0.417	0.09	0	3	C13H8orf76
0	2.5905	0.384	0.058	0	3	CFB
0	1.54212	0.437	0.118	0	3	LOC608120
0	1.47722	0.482	0.169	0	3	TMEM204
0	1.34637	0.462	0.163	0	3	TSPAN5
0	1.5037	0.477	0.181	0	3	LOC111092641
0	1.65532	0.45	0.16	0	3	TULP4
0	1.72826	0.376	0.088	0	3	IGF1R
0	2.01069	0.37	0.087	0	3	GCNT4
0	2.52209	0.344	0.063	0	3	DPP4
0	2.29903	0.346	0.073	0	3	PDSS1
0	1.47154	0.375	0.11	0	3	SNX9
0	2.47314	0.315	0.052	0	3	CARMIL1
0	1.90821	0.35	0.098	0	3	LOC119864956
0	1.39688	0.375	0.133	0	3	CCDC57
0	1.47403	0.375	0.135	0	3	KIF16B
0	1.40982	0.344	0.105	0	3	STBD1
0	1.83348	0.313	0.081	0	3	UBE2Q2
0	1.40622	0.354	0.126	0	3	DTHD1
0	1.73178	0.313	0.085	0	3	IL21R
0	1.43946	0.329	0.124	0	3	LOC119877357
0	4.23791	0.915	0.078	0	4	S100A9
0	4.8033	0.825	0.077	0	4	CSF3R
0	4.10226	0.852	0.107	0	4	CXCL8
0	5.29495	0.81	0.067	0	4	AQP9
0	4.38662	0.743	0.038	0	4	LOC119863926
0	5.41259	0.744	0.043	0	4	MEGF9
0	4.6074	0.903	0.205	0	4	STX11
0	4.58373	0.915	0.228	0	4	NAMPT
0	4.51304	0.829	0.154	0	4	FNDC3B
0	4.54037	0.754	0.095	0	4	FRY
0	4.10262	0.793	0.143	0	4	PLEK
0	4.80507	0.99	0.34	0	4	LOC119877247
0	4.24557	0.772	0.124	0	4	LRRK2
0	5.62121	0.643	0.036	0	4	KCNJ15
0	5.13957	0.569	0.039	0	4	PPP1R3B
0	4.79981	0.613	0.088	0	4	GK
0	4.30323	0.562	0.042	0	4	LOC119876918
0	5.49175	0.556	0.05	0	4	SLC7A11
0	4.56398	0.617	0.117	0	4	GPR162
0	4.55873	0.557	0.061	0	4	LOC119879118
0	4.28949	0.649	0.16	0	4	LOC106558673
0	4.45623	0.581	0.1	0	4	GPR137B
0	5.26994	0.502	0.034	0	4	GPAT3
0	4.67111	0.504	0.048	0	4	PLD1
0	4.59636	0.509	0.065	0	4	CASS4
0	4.16402	0.491	0.065	0	4	CREB5
0	5.37796	0.437	0.017	0	4	LOC102155995
0	4.82654	0.477	0.059	0	4	PPM1H
0	4.31405	0.433	0.033	0	4	LOC119874472
0	4.69416	0.46	0.063	0	4	RUBCNL
0	4.73223	0.411	0.024	0	4	LOC102153988
0	4.56103	0.427	0.046	0	4	CSF2RA
0	4.87623	0.417	0.043	0	4	LOC111097806
0	4.13846	0.492	0.119	0	4	IL18RAP
0	4.82301	0.386	0.027	0	4	LOC102155895
0	4.45102	0.422	0.065	0	4	ASPH
0	4.61883	0.464	0.114	0	4	EGR1
0	4.24714	0.433	0.084	0	4	TRIB1
0	5.07715	0.369	0.024	0	4	IL1R2
0	5.48584	0.343	0.014	0	4	LOC119863983
0	4.11598	0.42	0.098	0	4	RAB31
0	5.26496	0.33	0.016	0	4	CRISPLD2
0	6.13837	0.328	0.018	0	4	MUC4
0	4.83948	0.314	0.021	0	4	LOC102152290
0	4.44469	0.335	0.048	0	4	LOC111095540
0	4.29822	0.326	0.041	0	4	CAECAM1
0	4.14663	0.344	0.059	0	4	LOC119864503
0	5.27933	0.304	0.029	0	4	LOC484306
0	4.37462	0.326	0.052	0	4	LOC119866913
0	4.11156	0.334	0.087	0	4	TNK2
0	3.18141	0.885	0.142	0	5	NKG7
0	3.99119	0.755	0.075	0	5	GZMB
0	3.59177	0.755	0.091	0	5	GZMK
0	3.22885	0.743	0.095	0	5	KLRD1
0	4.04133	0.707	0.078	0	5	CCL4
0	3.64171	0.725	0.099	0	5	CD8A
0	3.37856	0.667	0.085	0	5	CD8B
0	3.36416	0.64	0.071	0	5	KLRB1
0	3.10222	0.653	0.086	0	5	NCR3
0	2.54917	0.582	0.115	0	5	KLRK1
0	3.0334	0.557	0.094	0	5	TBX21
0	1.97604	0.669	0.241	0	5	IL2RB
0	1.54896	0.854	0.435	0	5	BCL2A1
0	1.96053	0.801	0.401	0	5	ITM2C
0	1.42339	0.821	0.444	0	5	S100A4
0	3.31945	0.42	0.053	0	5	ADGRG1
0	1.66077	0.501	0.134	0	5	SNTB1
0	2.02491	0.59	0.223	0	5	SH2D1A
0	1.86381	0.888	0.537	0	5	LOC100686073
0	1.62541	0.704	0.371	0	5	THY1
0	3.43027	0.387	0.064	0	5	SHISA4
0	2.65514	0.41	0.088	0	5	KLRG1
0	2.88821	0.373	0.063	0	5	SLAMF7
0	1.40422	0.715	0.407	0	5	RDX
0	3.33062	0.354	0.054	0	5	FABP3
0	1.98737	0.497	0.211	0	5	C3H4orf48
0	3.92166	0.311	0.029	0	5	LOC490629
0	3.03198	0.351	0.069	0	5	CCL5
0	3.36273	0.316	0.041	0	5	PRF1
0	2.44379	0.328	0.054	0	5	GZMA
0	2.02215	0.394	0.124	0	5	ANKRD50
0	1.87105	0.353	0.086	0	5	CLNK
0	2.99972	0.317	0.05	0	5	FASLG
0	1.6343	0.414	0.154	0	5	YBX3
0	1.55206	0.528	0.276	0	5	CTSA
0	1.47844	0.48	0.229	0	5	ARL4C
0	1.9565	0.392	0.143	0	5	ABI3
0	1.67258	0.431	0.188	0	5	LOC484314
0	2.3659	0.322	0.08	0	5	GPR55
0	1.79768	0.418	0.186	0	5	PCBD1
0	1.65392	0.44	0.21	0	5	HCST
0	1.46344	0.348	0.125	0	5	SRGAP3
0	2.22961	0.305	0.092	0	5	CST7
0	1.6934	0.374	0.166	0	5	PTGDR
0	2.01209	0.403	0.2	0	5	MT1E
0	2.09645	0.319	0.116	0	5	PIGT
0	1.59911	0.314	0.115	0	5	CTSW
0	1.8114	0.314	0.121	0	5	CTSD
0	1.81957	0.3	0.128	0	5	CMA1
4.66903e-242	1.46629	0.305	0.152	1.77199e-237	5	FAM207A
0	2.1914	0.911	0.256	0	6	LGALS3
0	3.46098	0.633	0.064	0	6	RBP4
0	1.6597	0.943	0.438	0	6	S100A4
0	1.13714	0.823	0.326	0	6	ITGB1
0	1.32793	0.841	0.35	0	6	KCTD12
0	1.31959	0.942	0.476	0	6	IL7R
0	1.18914	0.928	0.472	0	6	AHNAK
0	1.72287	0.672	0.239	0	6	GATA3
0	1.25704	0.957	0.53	0	6	LGALS1
0	1.27573	0.952	0.532	0	6	LOC483396
0	1.06882	0.886	0.467	0	6	CD99
0	1.58922	0.996	0.583	0	6	S100A6
0	1.40404	0.65	0.259	0	6	SYTL3
0	2.99145	0.454	0.065	0	6	GSDMA
0	1.67494	0.592	0.205	0	6	NPDC1
0	1.0849	0.744	0.359	0	6	ST3GAL6
0	1.19904	0.753	0.369	0	6	PRDX4
0	1.41509	0.673	0.292	0	6	CDC25B
0	3.01587	0.427	0.053	0	6	CCDC3
0	1.24031	0.978	0.607	0	6	S100A10
0	1.44793	0.589	0.224	0	6	ARL4C
0	1.31336	0.663	0.301	0	6	NTAN1
0	1.41479	0.589	0.227	0	6	CAPN2
0	2.08141	0.446	0.085	0	6	LMNA
0	1.10656	0.748	0.39	0	6	TSPO
0	2.49131	0.451	0.109	0	6	ADIRF
0	1.87144	0.482	0.153	0	6	CISH
0	1.99688	0.442	0.119	0	6	TCEA3
0	1.78085	0.433	0.121	0	6	CMA1
0	1.2865	0.495	0.189	0	6	PLCL1
0	1.46821	0.475	0.174	0	6	LOC102156069
0	2.3184	0.37	0.069	0	6	C10H12orf75
0	1.20773	0.431	0.149	0	6	CPNE3
0	1.14972	0.504	0.223	0	6	CSGALNACT1
0	2.55646	0.306	0.028	0	6	ITGA2
0	1.72697	0.359	0.101	0	6	MFHAS1
0	1.21551	0.429	0.176	0	6	SOCS1
0	1.18723	0.435	0.192	0	6	LYSMD2
0	1.22638	0.429	0.187	0	6	ACOT9
0	1.07039	0.351	0.115	0	6	ID3
0	1.23738	0.403	0.169	0	6	EPHX1
0	1.20854	0.392	0.162	0	6	GBGT1
0	2.02948	0.31	0.083	0	6	CRIP2
0	1.46489	0.33	0.109	0	6	CD40LG
0	1.0504	0.391	0.177	0	6	INF2
0	1.1911	0.384	0.175	0	6	LOC119876122
0	1.21179	0.344	0.139	0	6	TMEM65
0	1.3615	0.998	0.836	0	6	TMSB10
9.04527e-307	1.13847	0.368	0.161	3.43286e-302	6	RCN3
2.28795e-261	1.11059	0.332	0.15	8.68323e-257	6	CD80
0	2.48436	0.924	0.527	0	7	SLC9A9
0	2.33898	0.729	0.365	0	7	LOC119866906
0	2.29975	0.714	0.361	0	7	ST3GAL6
0	1.88572	0.852	0.507	0	7	INPP4B
0	2.26563	0.72	0.383	0	7	DOCK3
0	1.94607	0.79	0.456	0	7	TNIK
0	2.69428	0.5	0.19	0	7	PLCL1
0	2.09907	0.689	0.381	0	7	JAZF1
0	1.96114	0.778	0.482	0	7	LOC102155278
0	2.45018	0.526	0.233	0	7	SFMBT2
0	2.345	0.514	0.227	0	7	ESYT3
0	2.22385	0.521	0.234	0	7	CD28
0	2.15806	0.764	0.482	0	7	AHNAK
0	1.87756	0.696	0.415	0	7	LOC102155521
0	1.82231	0.758	0.479	0	7	STAT4
0	2.51964	0.477	0.206	0	7	GALNT17
0	2.25848	0.489	0.224	0	7	CSGALNACT1
0	2.43879	0.51	0.248	0	7	LOC119878415
0	2.02234	0.553	0.298	0	7	ATP2B4
0	1.86745	0.614	0.362	0	7	MAN2A1
0	1.85529	0.598	0.355	0	7	CAMK1D
0	2.36729	0.427	0.186	0	7	CLIC5
0	1.974	0.924	0.688	0	7	MACF1
0	2.16897	0.441	0.205	0	7	BCL11B
0	2.00593	0.411	0.178	0	7	LOC102156069
0	1.98546	0.455	0.226	0	7	MSI2
0	2.058	0.449	0.222	0	7	ICOS
0	1.78096	0.581	0.357	0	7	EXOC6B
0	2.7869	0.326	0.104	0	7	MFHAS1
0	2.19092	0.371	0.152	0	7	NEDD4
0	1.85059	0.492	0.275	0	7	NLRC5
0	1.87027	0.535	0.319	0	7	GRK5
0	2.18922	0.44	0.224	0	7	PLEC
0	2.27737	0.435	0.219	0	7	CRY2
0	1.94434	0.463	0.249	0	7	RAPGEF5
0	2.34783	0.328	0.117	0	7	ZNF831
0	1.79562	0.487	0.277	0	7	DENND1B
0	1.84522	0.47	0.262	0	7	CRY1
0	1.88738	0.544	0.343	0	7	ITGB1
0	1.84973	0.561	0.361	0	7	WWOX
0	2.19126	0.42	0.226	0	7	SPN
0	1.81908	0.914	0.73	0	7	MYCBP2
0	2.01338	0.355	0.172	0	7	MAGI3
4.36223e-306	1.81039	0.455	0.266	1.65555e-301	7	CDK6
4.67084e-286	1.77163	0.429	0.25	1.77268e-281	7	NUP153
6.0845e-277	1.95447	0.319	0.151	2.30919e-272	7	CD80
1.98577e-252	1.91784	0.313	0.153	7.53641e-248	7	NCEH1
2.25788e-243	1.81811	0.441	0.279	8.5691e-239	7	TOX
3.80709e-242	1.81096	0.349	0.182	1.44487e-237	7	CTLA4
1.182e-222	1.78562	0.425	0.269	4.48594e-218	7	RNF213
0	2.02358	0.877	0.327	0	8	ITGB1
0	2.43025	0.964	0.441	0	8	S100A4
0	1.98763	0.777	0.267	0	8	LGALS3
0	3.60995	0.561	0.061	0	8	C10H12orf75
0	1.79246	0.659	0.223	0	8	ARL4C
0	1.93156	0.639	0.205	0	8	NPDC1
0	1.62663	0.758	0.334	0	8	ANXA2
0	1.66752	0.953	0.533	0	8	LGALS1
0	1.62276	0.954	0.535	0	8	LOC483396
0	1.87098	0.583	0.171	0	8	CTLA4
0	1.94667	0.994	0.587	0	8	S100A6
0	1.6515	0.646	0.244	0	8	GATA3
0	1.47173	0.773	0.371	0	8	THY1
0	1.35989	0.725	0.324	0	8	LIME1
0	1.91682	0.571	0.171	0	8	LOC102156069
0	1.35162	0.928	0.539	0	8	LOC100686073
0	2.38102	0.459	0.087	0	8	LMNA
0	1.51653	0.979	0.61	0	8	S100A10
0	1.44038	0.575	0.23	0	8	CAPN2
0	2.10265	0.475	0.131	0	8	BATF
0	1.60497	0.996	0.656	0	8	LOC475935
0	2.42278	0.414	0.08	0	8	RBP4
0	1.66624	0.451	0.118	0	8	MGLL
0	1.63063	0.516	0.187	0	8	BST2
0	1.46104	0.443	0.12	0	8	ADA
0	1.35233	0.57	0.251	0	8	ETHE1
0	1.64667	0.497	0.185	0	8	ACOT9
0	2.56429	0.383	0.072	0	8	GSDMA
0	1.35886	0.568	0.261	0	8	OTUD5
0	1.56143	0.463	0.17	0	8	LOC611813
0	1.51404	0.988	0.699	0	8	GPX1
0	1.30811	0.46	0.173	0	8	SYTL1
0	1.79095	0.412	0.129	0	8	FAM89B
0	1.55958	0.413	0.132	0	8	PRDM1
0	1.31738	0.427	0.162	0	8	GBGT1
0	1.37835	0.416	0.161	0	8	PLSCR3
0	1.24545	0.436	0.201	0	8	MT1E
0	1.32373	0.397	0.165	0	8	IDH2
0	2.04928	0.308	0.076	0	8	OASL
0	1.32438	0.356	0.137	0	8	PCBP4
0	1.38053	0.344	0.128	0	8	PRR5
0	1.32009	0.353	0.141	0	8	CHST7
0	1.95934	0.328	0.118	0	8	ADIRF
0	1.46458	0.33	0.125	0	8	TMEM14A
0	1.3791	0.305	0.106	0	8	MFHAS1
0	1.41127	0.999	0.813	0	8	CRIP1
2.3847e-306	1.47101	0.587	0.372	9.05043e-302	8	LOC119877479
5.22096e-303	1.22465	0.343	0.139	1.98146e-298	8	F12
1.2951e-293	1.24	0.345	0.142	4.91517e-289	8	RASSF7
1.21831e-292	1.33555	0.304	0.118	4.62374e-288	8	LPXN
0	6.65024	0.877	0.016	0	9	CD79B
0	6.35199	0.861	0.03	0	9	TNFRSF13C
0	3.99074	0.877	0.087	0	9	MEF2C
0	3.36783	0.815	0.093	0	9	BANK1
0	3.94075	0.734	0.031	0	9	EBF1
0	4.01599	0.723	0.064	0	9	PLEKHO1
0	4.81935	0.653	0.028	0	9	BTLA
0	4.40556	0.635	0.016	0	9	PAX5
0	3.32963	0.664	0.064	0	9	GRK3
0	3.39543	0.744	0.159	0	9	SLC39A10
0	3.67059	0.588	0.05	0	9	SWAP70
0	4.52229	0.586	0.05	0	9	LOC100685971
0	4.8744	0.565	0.031	0	9	DLA-DOA
0	5.82022	0.522	0.013	0	9	MS4A1
0	3.92165	0.558	0.051	0	9	IRF8
0	4.17177	0.532	0.028	0	9	BLNK
0	7.28778	0.506	0.005	0	9	LOC102153105
0	3.59843	0.58	0.084	0	9	NRIP1
0	3.38252	0.54	0.047	0	9	TCF4
0	5.95347	0.504	0.014	0	9	CD19
0	3.7245	0.534	0.071	0	9	CRIP3
0	4.85571	0.481	0.019	0	9	PLD4
0	3.91753	0.51	0.059	0	9	ARL5C
0	3.40629	0.469	0.047	0	9	TBC1D9
0	4.24901	0.447	0.027	0	9	LOC111095571
0	5.46912	0.411	0.007	0	9	LOC102155759
0	3.80493	0.442	0.042	0	9	GOLM1
0	6.44859	0.404	0.006	0	9	FAM43A
0	4.31433	0.401	0.013	0	9	PLEKHG1
0	3.72942	0.408	0.029	0	9	ALCAM
0	3.75802	0.405	0.033	0	9	SESTD1
0	5.73144	0.379	0.009	0	9	FCRLA
0	4.42052	0.394	0.026	0	9	DLA-DOB
0	3.8352	0.391	0.025	0	9	MYO1E
0	5.86703	0.371	0.006	0	9	CD22
0	3.88038	0.375	0.012	0	9	LOC102155931
0	4.92543	0.376	0.015	0	9	BAG2
0	3.92509	0.393	0.032	0	9	SH3BP5
0	4.44925	0.382	0.024	0	9	IGFBP7
0	4.95246	0.363	0.017	0	9	LOC111090617
0	3.37598	0.364	0.037	0	9	PHLDA1
0	3.48797	0.356	0.031	0	9	MAST4
0	3.64447	0.341	0.023	0	9	DYNC1I1
0	6.04767	0.321	0.006	0	9	SPIB
0	3.51118	0.363	0.053	0	9	DNASE2
0	8.37063	0.311	0.002	0	9	PYY
0	4.73519	0.31	0.007	0	9	KLHL14
0	4.55059	0.314	0.012	0	9	RASGRP3
0	5.70189	0.3	0.01	0	9	TMEM37
0	3.62275	0.315	0.032	0	9	LAMP3
0	5.73332	0.993	0.09	0	10	LYZ
0	5.89431	0.922	0.023	0	10	BPI
0	4.00611	0.938	0.041	0	10	MAFB
0	6.55535	0.895	0.014	0	10	CCL23
0	5.51067	0.861	0.02	0	10	SLAMF9
0	5.71609	0.848	0.018	0	10	RETN
0	5.11265	0.85	0.024	0	10	SERPINB10
0	5.16503	0.836	0.026	0	10	MPEG1
0	4.14119	0.999	0.2	0	10	CFD
0	4.03691	0.944	0.156	0	10	CTSS
0	4.49988	0.827	0.04	0	10	LY86
0	3.90433	0.834	0.054	0	10	CYBB
0	6.46176	0.764	0.01	0	10	TNFSF13
0	4.50532	0.752	0.024	0	10	CSF1R
0	5.82564	0.733	0.013	0	10	PYCARD
0	5.45194	0.718	0.015	0	10	HNMT
0	4.44974	0.707	0.022	0	10	CFP
0	4.23991	0.672	0.02	0	10	LRP1
0	5.17684	0.639	0.019	0	10	FN1
0	5.37838	0.62	0.012	0	10	LOC100686047
0	5.10194	0.605	0.013	0	10	ANPEP
0	3.94058	0.614	0.032	0	10	CASP4
0	5.20571	0.587	0.012	0	10	CD14
0	3.93644	0.589	0.022	0	10	XDH
0	4.43222	0.579	0.018	0	10	ALDH2
0	5.19464	0.566	0.012	0	10	LOC100686511
0	4.77009	0.567	0.016	0	10	ZNF385A
0	3.84813	0.546	0.023	0	10	ABCA6
0	4.08605	0.544	0.028	0	10	STING1
0	4.72489	0.541	0.046	0	10	MT2A
0	3.87549	0.528	0.034	0	10	TCN2
0	4.06174	0.511	0.023	0	10	SLC37A2
0	4.88738	0.495	0.012	0	10	LOC100855449
0	3.93082	0.499	0.02	0	10	CD86
0	4.92396	0.481	0.012	0	10	SLC46A2
0	3.96102	0.486	0.018	0	10	EPB41L3
0	4.16704	0.478	0.014	0	10	CYFIP1
0	5.07125	0.468	0.01	0	10	ALDH3B1
0	4.38445	0.457	0.015	0	10	FXYD1
0	4.07085	0.443	0.019	0	10	TFEC
0	3.85179	0.411	0.017	0	10	LOC608848
0	4.87111	0.374	0.008	0	10	LCN2
0	4.10203	0.361	0.009	0	10	LRRC25
0	3.90043	0.348	0.013	0	10	OAS2
0	4.34122	0.331	0.01	0	10	RAB3D
0	4.61807	0.326	0.007	0	10	LOC119878095
0	4.35383	0.327	0.011	0	10	BATF3
0	4.38313	0.318	0.009	0	10	CD1A8
0	5.04734	0.312	0.005	0	10	LOC111099003
0	4.281	0.309	0.009	0	10	CXCL16
0	1.96893	0.808	0.219	0	11	RGS10
0	2.77576	0.624	0.099	0	11	CD8B
0	1.56642	0.901	0.385	0	11	LEF1
0	1.68854	0.775	0.261	0	11	CCR7
0	1.46442	0.854	0.41	0	11	LOC119871549
0	2.40535	0.527	0.112	0	11	CHST2
0	2.09679	0.625	0.214	0	11	ITGA1
0	2.04306	0.516	0.11	0	11	CTSW
0	1.22196	0.742	0.342	0	11	LOC119876202
0	1.39672	0.772	0.389	0	11	IKZF3
0	1.20253	0.865	0.503	0	11	SCML4
0	1.54826	0.555	0.194	0	11	LOC102154670
0	1.43363	0.651	0.292	0	11	PVRIG
0	1.27922	0.757	0.408	0	11	LOC119865018
0	3.37216	0.368	0.037	0	11	LOC102155776
0	1.38301	0.499	0.173	0	11	CSTA
0	1.11657	0.86	0.535	0	11	TRIM22
0	1.66257	0.562	0.242	0	11	NAPEPLD
0	1.00068	0.673	0.359	0	11	AFF3
0	1.03552	0.786	0.486	0	11	SATB1
0	1.24278	0.622	0.322	0	11	TMEM156
0	1.2085	0.514	0.216	0	11	CTPS1
0	2.02691	0.404	0.108	0	11	STBD1
0	1.3245	0.873	0.579	0	11	FOXP1
0	1.58263	0.413	0.127	0	11	LOC608120
0	1.9517	0.379	0.098	0	11	PSEN2
0	1.19132	0.512	0.235	0	11	TLE4
0	1.02732	0.984	0.72	0	11	PLAC8B
0	1.5288	0.452	0.195	0	11	ATAD3A
0	1.27071	0.451	0.194	0	11	CD84
0	1.90437	0.353	0.1	0	11	C13H8orf76
0	1.24919	0.457	0.206	0	11	LOC102152799
0	1.72143	0.424	0.186	0	11	SESN3
0	2.0073	0.301	0.069	0	11	CFB
0	1.12799	0.329	0.115	0	11	AUTS2
0	1.55642	0.303	0.1	0	11	ERRFI1
1.11088e-307	1.18617	0.411	0.172	4.216e-303	11	TSPAN5
1.97326e-306	1.00618	0.64	0.362	7.48893e-302	11	PRKCQ
9.47047e-302	1.17635	0.452	0.206	3.59423e-297	11	AKAP11
2.24916e-293	1.24185	0.414	0.179	8.53601e-289	11	TMEM204
7.20442e-287	1.00834	0.615	0.348	2.73422e-282	11	MLLT3
2.5366e-266	1.1077	0.512	0.267	9.6269e-262	11	THEMIS
2.81079e-252	1.00592	0.605	0.365	1.06675e-247	11	LOC119873904
4.45351e-220	1.13398	0.396	0.192	1.6902e-215	11	LOC111092641
3.93236e-219	1.12294	0.62	0.422	1.49241e-214	11	LOC119863879
2.48725e-205	1.30526	0.301	0.13	9.43963e-201	11	LOC119877357
3.05751e-200	1.24303	0.375	0.183	1.16039e-195	11	CTLA4
9.43789e-192	1.26109	0.334	0.158	3.58187e-187	11	ITGAE
9.8359e-192	0.988302	0.422	0.22	3.73292e-187	11	C3H4orf48
9.97032e-151	1.01608	0.367	0.199	3.78394e-146	11	LOC119876347
0	2.87919	0.944	0.16	0	12	NKG7
0	3.08096	0.89	0.108	0	12	KLRD1
0	3.47233	0.863	0.094	0	12	NCR3
0	3.22195	0.863	0.118	0	12	KLRK1
0	2.91318	0.822	0.091	0	12	GZMB
0	2.60197	0.765	0.109	0	12	GZMK
0	2.69391	0.874	0.245	0	12	IL2RB
0	2.81838	0.852	0.223	0	12	SH2D1A
0	2.59058	0.756	0.136	0	12	IL12RB2
0	2.61634	0.685	0.085	0	12	KLRB1
0	2.47341	0.731	0.136	0	12	SNTB1
0	4.76399	0.583	0.024	0	12	LOC486692
0	3.10768	0.651	0.108	0	12	CD96
0	2.44223	0.659	0.118	0	12	CD8A
0	2.89101	0.626	0.101	0	12	ZBTB16
0	3.07846	0.605	0.084	0	12	CLNK
0	2.84149	0.625	0.109	0	12	CTSW
0	3.27454	0.562	0.054	0	12	GZMA
0	2.34387	0.642	0.136	0	12	IKZF2
0	3.06723	0.553	0.065	0	12	SLAMF7
0	2.22997	0.621	0.143	0	12	PTPN22
0	3.00621	0.537	0.07	0	12	CCL5
0	2.20647	0.687	0.224	0	12	TXK
0	6.85919	0.458	0.009	0	12	PI3
0	2.30704	0.572	0.125	0	12	ANKRD50
0	2.17697	0.549	0.107	0	12	TBX21
0	2.23054	0.604	0.163	0	12	PTGDR
0	1.98471	0.584	0.144	0	12	PLCB1
0	2.49682	0.529	0.093	0	12	KLRG1
0	2.4888	0.504	0.096	0	12	BTBD11
0	2.14999	0.529	0.125	0	12	SRGAP3
0	2.20719	0.515	0.123	0	12	CD38
0	2.89216	0.437	0.053	0	12	FASLG
0	3.0639	0.399	0.044	0	12	CNKSR3
0	3.39028	0.387	0.034	0	12	EOMES
0	3.01407	0.397	0.046	0	12	GPRC5C
0	2.19925	0.446	0.098	0	12	ABHD15
0	2.1684	0.446	0.108	0	12	SH2D2A
0	2.53499	0.392	0.054	0	12	LOC478984
0	2.16513	0.398	0.064	0	12	ADGRG1
0	2.18555	0.414	0.08	0	12	HDAC9
0	2.52536	0.374	0.059	0	12	LOC111090473
0	2.84208	0.361	0.046	0	12	SYTL2
0	2.57179	0.385	0.072	0	12	PLEKHF1
0	2.76507	0.349	0.047	0	12	PRF1
0	2.18247	0.376	0.081	0	12	DAAM1
0	3.35263	0.325	0.033	0	12	CXCR6
0	3.32242	0.307	0.032	0	12	PRICKLE1
0	2.8568	0.304	0.037	0	12	SIDT1
0	2.00612	0.305	0.057	0	12	CD160
0	3.43209	0.904	0.092	0	13	NCR3
0	3.2342	0.959	0.16	0	13	NKG7
0	3.18037	0.894	0.108	0	13	KLRD1
0	3.77055	0.852	0.079	0	13	KLRB1
0	3.09896	0.829	0.091	0	13	GZMB
0	3.68986	0.863	0.133	0	13	IL12RB2
0	4.47313	0.768	0.047	0	13	GZMA
0	3.40486	0.82	0.133	0	13	SNTB1
0	2.97026	0.712	0.102	0	13	TBX21
0	3.22937	0.69	0.082	0	13	CLNK
0	4.33333	0.634	0.032	0	13	LOC607096
0	2.5712	0.839	0.247	0	13	IL2RB
0	4.42543	0.635	0.045	0	13	CD160
0	3.00763	0.682	0.107	0	13	CTSW
0	2.55277	0.656	0.093	0	13	DOCK5
0	3.52896	0.608	0.057	0	13	ADGRG1
0	3.00382	0.65	0.108	0	13	CD96
0	2.50153	0.66	0.119	0	13	CD8A
0	2.68136	0.732	0.191	0	13	LOC102154670
0	2.30597	0.657	0.125	0	13	KLRK1
0	2.63112	0.622	0.098	0	13	CCL4
0	2.13887	0.735	0.228	0	13	SH2D1A
0	2.28309	0.735	0.233	0	13	ARHGEF3
0	2.73184	0.65	0.162	0	13	PTGDR
0	3.21404	0.565	0.078	0	13	GPR55
0	2.43615	0.606	0.122	0	13	SRGAP3
0	2.17512	0.696	0.224	0	13	TXK
0	3.14461	0.536	0.066	0	13	SLAMF7
0	2.59947	0.578	0.116	0	13	CYRIA
0	2.4088	0.55	0.126	0	13	ANKRD50
0	3.21914	0.476	0.052	0	13	FASLG
0	3.86325	0.453	0.029	0	13	LOC486692
0	3.29833	0.49	0.072	0	13	CCL5
0	3.37291	0.459	0.042	0	13	CNKSR3
0	2.9538	0.434	0.053	0	13	LOC478984
0	3.22333	0.392	0.047	0	13	GPRC5C
0	2.96225	0.376	0.046	0	13	SYTL2
0	4.84917	0.333	0.01	0	13	TRPM3
0	2.84481	0.374	0.056	0	13	CXXC5
0	2.29696	0.384	0.081	0	13	DAAM1
0	3.85047	0.32	0.021	0	13	STYK1
0	3.04104	0.338	0.048	0	13	PRF1
0	3.11547	0.329	0.039	0	13	CX3CR1
0	2.33302	0.375	0.089	0	13	FMN1
0	3.06741	0.321	0.036	0	13	EOMES
0	3.26237	0.31	0.03	0	13	IFITM10
0	2.28906	0.379	0.109	0	13	LOC100684002
0	2.33119	0.339	0.071	0	13	FAM102B
0	3.08736	0.302	0.038	0	13	SIDT1
0	2.31453	0.317	0.074	0	13	PLEKHF1
0	4.36577	0.805	0.084	0	14	VCAN
0	5.12784	0.765	0.077	0	14	LRMDA
0	3.90651	0.899	0.245	0	14	ZEB2
0	4.00733	0.639	0.064	0	14	MAFB
0	4.92233	0.616	0.071	0	14	GAS7
0	5.40382	0.581	0.044	0	14	NLRP1
0	5.55842	0.561	0.039	0	14	TCF7L2
0	3.84875	0.533	0.072	0	14	CCSER1
0	3.95158	0.539	0.101	0	14	NAV1
0	3.9801	0.497	0.061	0	14	FMNL2
0	5.34715	0.462	0.035	0	14	DOCK1
0	4.83269	0.466	0.048	0	14	DGKG
0	3.91579	0.469	0.059	0	14	PLXDC2
0	4.42433	0.477	0.075	0	14	TNS1
0	3.85673	0.533	0.133	0	14	SBF2
0	4.05816	0.476	0.077	0	14	EHD4
0	3.68004	0.513	0.131	0	14	NFKBIZ
0	4.13184	0.433	0.052	0	14	F13A1
0	4.01808	0.507	0.127	0	14	EXT1
0	4.42633	0.428	0.053	0	14	DLEC1
0	3.78248	0.444	0.077	0	14	SLC16A7
0	5.06421	0.394	0.031	0	14	NEBL
0	3.97187	0.4	0.044	0	14	KCNQ1
0	5.32731	0.387	0.033	0	14	NRG1
0	4.579	0.414	0.063	0	14	CD83
0	3.69835	0.455	0.11	0	14	CHN2
0	5.38605	0.376	0.032	0	14	ARHGAP22
0	4.18851	0.393	0.051	0	14	TBC1D8
0	4.54035	0.374	0.037	0	14	XDH
0	4.37472	0.378	0.043	0	14	ZFHX3
0	4.21605	0.362	0.036	0	14	RNF150
0	5.23541	0.341	0.027	0	14	SLC2A9
0	4.5745	0.351	0.039	0	14	LRP1
0	3.72984	0.398	0.094	0	14	AHR
0	4.07479	0.358	0.061	0	14	LOC102155321
0	5.11139	0.322	0.027	0	14	SLC8A1
0	3.67563	0.399	0.106	0	14	KLF4
0	4.30884	0.329	0.037	0	14	ABCA6
0	3.98678	0.352	0.066	0	14	APP
0	3.80968	0.352	0.067	0	14	GRB10
0	4.99298	0.316	0.034	0	14	PLXNA4
0	3.98438	0.334	0.054	0	14	MAP3K20
0	4.90866	0.309	0.03	0	14	SULF2
0	4.49943	0.3	0.029	0	14	RBM47
0	3.83555	0.322	0.054	0	14	MYOF
0	4.13349	0.313	0.047	0	14	SNX24
0	3.91304	0.331	0.065	0	14	GLCE
0	3.85097	0.332	0.067	0	14	PPM1L
0	3.67358	0.31	0.058	0	14	CTBP2
0	4.15364	0.31	0.059	0	14	STARD13
0	4.28173	0.989	0.095	0	15	S100A8
0	6.32613	0.975	0.085	0	15	SERPINA1
0	4.7649	0.971	0.09	0	15	S100A12
0	4.04722	0.99	0.112	0	15	S100A9
0	3.92768	0.975	0.127	0	15	TYROBP
0	4.50365	0.893	0.064	0	15	LOC119863926
0	3.97541	0.963	0.169	0	15	FCER1G
0	4.16807	0.891	0.129	0	15	C9H17orf64
0	5.54418	0.825	0.067	0	15	CEACAM1
0	4.00796	0.878	0.138	0	15	CXCL8
0	4.34938	0.822	0.086	0	15	CEACAM28
0	4.80078	0.817	0.084	0	15	MSRB1
0	4.02945	0.954	0.224	0	15	RGS2
0	4.16477	0.8	0.118	0	15	SPI1
0	4.32278	0.756	0.078	0	15	FFAR2
0	5.18284	0.757	0.081	0	15	G0S2
0	4.19405	0.98	0.313	0	15	GGH
0	4.42774	0.731	0.069	0	15	FCGR1A
0	4.52972	0.706	0.053	0	15	ADGRE3
0	4.56935	0.694	0.045	0	15	LOC119874472
0	5.26046	0.694	0.047	0	15	CD24
0	3.85586	0.992	0.36	0	15	SOD2
0	4.32881	0.691	0.079	0	15	CDA
0	3.91334	0.724	0.127	0	15	CEBPD
0	3.84334	0.742	0.161	0	15	TGFBI
0	4.29017	0.622	0.05	0	15	DGAT2
0	4.23751	0.627	0.062	0	15	LOC119876918
0	3.92358	0.688	0.159	0	15	EIF4EBP1
0	3.92529	0.602	0.088	0	15	LITAF
0	4.30315	0.562	0.05	0	15	CLEC5A
0	4.21161	0.573	0.076	0	15	NCF4
0	4.24766	0.544	0.065	0	15	LOC612471
0	5.079	0.519	0.047	0	15	IL18BP
0	4.24763	0.504	0.064	0	15	AK3
0	4.30935	0.487	0.051	0	15	LOC484309
0	3.86601	0.504	0.071	0	15	NFE2
0	5.9967	0.443	0.016	0	15	LOC483397
0	4.38761	0.475	0.05	0	15	MMP25
0	5.57466	0.406	0.011	0	15	CXCR2
0	3.9109	0.412	0.058	0	15	LOC119877532
0	4.41162	0.359	0.022	0	15	IL22RA2
0	4.28268	0.359	0.022	0	15	PON3
0	4.89164	0.35	0.017	0	15	LOC119867506
0	4.23881	0.999	0.669	0	15	GAPDH
0	4.53587	0.975	0.65	0	15	LOC403631
0	4.70701	0.342	0.029	0	15	QPCT
0	4.78056	0.333	0.034	0	15	IL1RN
0	4.45192	0.322	0.025	0	15	LOC102152168
0	3.89695	0.357	0.064	0	15	LOC111092740
0	4.36973	0.309	0.017	0	15	SERPINE2
0	11.0407	0.986	0.009	0	16	TUBB1
0	10.09	0.997	0.03	0	16	GNG11
0	9.34105	0.988	0.032	0	16	PPBP
0	10.6627	0.968	0.019	0	16	GP9
0	10.5196	0.95	0.009	0	16	ITGA2B
0	8.16562	0.988	0.076	0	16	RGS18
0	10.4246	0.918	0.009	0	16	NRGN
0	8.66548	0.941	0.033	0	16	PPIC
0	9.62508	0.924	0.018	0	16	FSIP1
0	11.3707	0.892	0.004	0	16	LOC119877563
0	10.4208	0.892	0.007	0	16	MPIG6B
0	8.76882	0.862	0.027	0	16	PARVB
0	10.8173	0.83	0.005	0	16	TREM2
0	8.80575	0.846	0.022	0	16	SH3BGRL2
0	9.77075	0.826	0.01	0	16	RENBP
0	10.5541	0.802	0.005	0	16	LY6G6F
0	9.12656	0.806	0.015	0	16	SVIP
0	9.20067	0.807	0.017	0	16	MYL9
0	10.9451	0.785	0.005	0	16	CCL14
0	10.2646	0.725	0.005	0	16	RBPMS2
0	10.5991	0.718	0.004	0	16	GP6
0	8.35076	0.693	0.008	0	16	IGF2BP3
0	8.61057	0.672	0.016	0	16	GAS2L1
0	8.76022	0.663	0.014	0	16	DUSP26
0	10.8351	0.623	0.003	0	16	GP1BA
0	8.45521	0.55	0.011	0	16	MXRA7
0	9.65419	0.487	0.005	0	16	ESAM
0	10.6661	0.479	0.002	0	16	LOC119864138
0	9.8245	0.464	0.004	0	16	SMOX
0	10.9856	0.457	0.001	0	16	PLEKHA4
0	9.37756	0.451	0.004	0	16	CALD1
0	10.6656	0.449	0.002	0	16	IRAG1
0	9.06666	0.427	0.007	0	16	MYLK
0	9.01684	0.421	0.005	0	16	ITGB3
0	8.0685	0.424	0.011	0	16	F2RL3
0	10.2568	0.4	0.002	0	16	LOC111096235
0	10.2123	0.399	0.002	0	16	PTGS1
0	10.1128	0.398	0.002	0	16	LOC111092010
0	8.76349	0.382	0.005	0	16	MALRD1
0	8.84642	0.374	0.005	0	16	LOC484865
0	10.6991	0.37	0.002	0	16	LY6G6C
0	11.3502	0.35	0.001	0	16	DPYS
0	9.74147	0.337	0.003	0	16	TAGLN
0	8.51619	0.337	0.005	0	16	AZIN2
0	8.92089	0.331	0.004	0	16	PLEKHG7
0	10.8293	0.322	0.001	0	16	EGF
0	8.88552	0.317	0.004	0	16	LGALSL
0	11.2167	0.305	0.001	0	16	LOC106559783
0	10.4662	0.301	0.001	0	16	GUCY1A1
0	8.78623	0.302	0.004	0	16	SEPTIN4
0	4.06111	0.956	0.12	0	17	PLBD1
0	4.35983	0.854	0.066	0	17	MAFB
0	3.53442	0.998	0.222	0	17	CFD
0	3.72777	0.863	0.178	0	17	CTSS
0	3.75618	0.682	0.033	0	17	LTF
0	3.6573	0.683	0.045	0	17	SLAMF9
0	3.91599	0.683	0.05	0	17	MPEG1
0	4.52056	0.65	0.031	0	17	MEFV
0	3.82378	0.659	0.049	0	17	SERPINB10
0	4.20859	0.608	0.032	0	17	NEBL
0	5.25617	0.588	0.016	0	17	IL1B
0	3.4019	0.608	0.044	0	17	TCF7L2
0	3.76494	0.585	0.037	0	17	XDH
0	3.48055	0.584	0.053	0	17	MYOF
0	3.6734	0.562	0.049	0	17	CASP4
0	3.87606	0.542	0.064	0	17	CD83
0	3.47181	0.508	0.037	0	17	RNF150
0	4.39995	0.495	0.027	0	17	LOC476816
0	3.83446	0.505	0.038	0	17	FN1
0	3.52693	0.49	0.028	0	17	LOC611538
0	3.92509	0.49	0.031	0	17	EPB41L3
0	3.76918	0.486	0.028	0	17	SLC2A9
0	4.04206	0.456	0.028	0	17	LOC119864491
0	4.24458	0.439	0.02	0	17	APCDD1
0	3.59441	0.449	0.032	0	17	RIN2
0	4.33527	0.433	0.017	0	17	KCNJ2
0	3.96009	0.446	0.031	0	17	IL18
0	3.51135	0.447	0.035	0	17	PLXNA4
0	3.45032	0.442	0.034	0	17	CD86
0	3.81145	0.43	0.026	0	17	LOC100855449
0	3.72112	0.431	0.027	0	17	MAFF
0	3.56577	0.418	0.026	0	17	ADAM28
0	3.54748	0.4	0.02	0	17	IL1A
0	4.29989	0.404	0.024	0	17	LOC611536
0	4.00448	0.404	0.025	0	17	HAVCR1
0	4.14707	0.395	0.019	0	17	TMEM51
0	4.31502	0.381	0.013	0	17	LOC119870724
0	3.7611	0.363	0.014	0	17	LOC119869713
0	3.69337	0.375	0.031	0	17	CD14
0	3.72198	0.361	0.018	0	17	PTPRU
0	4.42994	0.35	0.014	0	17	IL31RA
0	3.97727	0.357	0.022	0	17	TASL
0	4.3797	0.352	0.018	0	17	LCN2
0	4.01699	0.35	0.02	0	17	FGF10
0	3.52379	0.372	0.043	0	17	LOC119869452
0	4.06466	0.348	0.019	0	17	PDCD1LG2
0	3.97144	0.34	0.019	0	17	RAB3D
0	5.07081	0.323	0.008	0	17	FPR2
0	3.45203	0.338	0.027	0	17	SLC46A2
0	4.1393	0.321	0.019	0	17	LOC119871826
0	5.86549	0.905	0.053	0	18	EBF1
0	4.02006	0.935	0.149	0	18	WDFY4
0	4.42804	0.897	0.115	0	18	MEF2C
0	4.30987	0.962	0.18	0	18	ARHGAP24
0	4.4475	0.886	0.117	0	18	BANK1
0	5.68458	0.801	0.035	0	18	PAX5
0	4.2268	0.781	0.11	0	18	BCL11A
0	4.23802	0.74	0.084	0	18	GRK3
0	4.39636	0.816	0.178	0	18	SLC39A10
0	4.29495	0.747	0.123	0	18	SLC9A7
0	4.71888	0.721	0.1	0	18	NRIP1
0	4.26606	0.859	0.248	0	18	FHIT
0	3.91888	0.949	0.364	0	18	AFF3
0	4.18659	0.699	0.116	0	18	AUTS2
0	4.42867	0.678	0.099	0	18	ADAM9
0	4.48231	0.62	0.051	0	18	BTLA
0	4.36496	0.941	0.397	0	18	BACH2
0	4.86382	0.592	0.048	0	18	DENND5B
0	4.32228	0.592	0.064	0	18	TCF4
0	4.09507	0.595	0.069	0	18	SWAP70
0	3.90934	0.641	0.117	0	18	NEDD4L
0	4.5779	0.567	0.045	0	18	BLNK
0	4.44652	0.58	0.061	0	18	TBC1D9
0	5.40987	0.542	0.025	0	18	PLEKHG1
0	3.9211	0.616	0.113	0	18	UST
0	3.91463	0.556	0.07	0	18	LOC100685971
0	5.05651	0.521	0.036	0	18	MYO1E
0	4.7189	0.524	0.054	0	18	CECR2
0	3.9841	0.549	0.087	0	18	CRIP3
0	6.05217	0.48	0.023	0	18	LOC102155931
0	5.00005	0.496	0.042	0	18	ALCAM
0	4.4998	0.479	0.041	0	18	LOC111095571
0	4.54075	0.482	0.045	0	18	SESTD1
0	4.97469	0.472	0.041	0	18	MAST4
0	4.11411	0.496	0.073	0	18	SETBP1
0	4.05791	0.472	0.056	0	18	GOLM1
0	4.9256	0.434	0.033	0	18	DYNC1I1
0	4.44963	0.444	0.059	0	18	ZDHHC14
0	5.38723	0.394	0.018	0	18	VAV2
0	5.07097	0.385	0.021	0	18	RASGRP3
0	5.38759	0.377	0.017	0	18	KLHL14
0	4.68628	0.368	0.022	0	18	LOC102155759
0	4.0167	0.394	0.06	0	18	GAB1
0	5.40281	0.349	0.018	0	18	HTR1F
0	5.09955	0.34	0.017	0	18	B4GALT6
0	3.89947	0.378	0.058	0	18	LOC111091494
0	5.62292	0.325	0.013	0	18	PCNX2
0	4.40158	0.333	0.029	0	18	ATF7IP2
0	4.71287	0.325	0.027	0	18	BLK
0	4.97881	0.304	0.02	0	18	CCDC141
0	7.0025	0.75	0.02	0	19	DACH1
0	5.65012	0.765	0.04	0	19	BASP1
0	6.59926	0.694	0.024	0	19	SLCO4C1
0	3.83416	0.752	0.094	0	19	VCAN
0	4.84405	0.719	0.076	0	19	LPCAT2
0	4.30898	0.768	0.151	0	19	RPS6KA2
0	10.0452	0.614	0.002	0	19	B4GALNT1
0	3.8149	0.663	0.052	0	19	CD24
0	3.91359	0.709	0.1	0	19	GNAQ
0	11.0042	0.579	0.002	0	19	OLIG1
0	5.1872	0.625	0.059	0	19	PTPRN2
0	4.25773	0.764	0.199	0	19	STXBP5
0	4.50856	0.62	0.058	0	19	LOC119877532
0	3.93273	0.865	0.33	0	19	SYNE1
0	4.64224	0.583	0.053	0	19	PIP5K1B
0	4.17259	0.715	0.203	0	19	PDE4D
0	4.06374	0.548	0.05	0	19	PRR5L
0	6.33018	0.5	0.007	0	19	IL5RA
0	8.26427	0.482	0.007	0	19	TGM2
0	3.87456	0.518	0.054	0	19	SORT1
0	3.92701	0.606	0.144	0	19	SLCO3A1
0	3.91068	0.515	0.059	0	19	CSF2RB
0	4.76995	0.52	0.078	0	19	CCSER1
0	9.70441	0.442	0.001	0	19	CA8
0	3.81912	0.461	0.021	0	19	ADGRE2
0	5.12379	0.487	0.048	0	19	SGMS2
0	4.56067	0.468	0.039	0	19	RNF150
0	4.43864	0.833	0.407	0	19	CSTB
0	4.23791	0.483	0.067	0	19	HIP1
0	4.2466	0.435	0.028	0	19	EEPD1
0	8.25968	0.401	0.004	0	19	GAPT
0	3.88965	0.462	0.068	0	19	GFOD1
0	5.2548	0.416	0.026	0	19	TSPAN8
0	4.35723	0.416	0.027	0	19	CCNJL
0	5.0471	0.419	0.031	0	19	SMPD1
0	4.4038	0.412	0.024	0	19	TGFA
0	4.38329	0.411	0.033	0	19	MIR147
0	4.72457	0.398	0.028	0	19	LOC106557902
0	3.98595	0.409	0.051	0	19	NHSL2
0	4.01583	0.441	0.093	0	19	TES
0	8.82095	0.349	0.001	0	19	LOC484898
0	5.27615	0.35	0.012	0	19	P2RY14
0	5.54142	0.355	0.041	0	19	PPM1E
0	4.37228	0.338	0.029	0	19	ITGAX
0	7.9389	0.31	0.003	0	19	DAPK2
0	4.21554	0.339	0.035	0	19	PLA2G4A
0	4.48162	0.324	0.021	0	19	UBTD1
0	4.74768	0.304	0.021	0	19	ANKRD33B
0	4.27286	0.311	0.04	0	19	CLEC12A
0	3.94502	0.303	0.042	0	19	RIPK2
0	3.79532	0.728	0.149	0	20	SNTB1
0	3.80191	0.66	0.105	0	20	DOCK5
0	3.77424	0.681	0.151	0	20	IL12RB2
0	3.80479	0.596	0.096	0	20	CLNK
0	3.6691	0.629	0.132	0	20	SRGAP3
0	2.92862	0.769	0.331	0	20	SYNE1
0	3.0122	0.731	0.296	0	20	KCNQ5
0	2.59292	0.772	0.342	0	20	RAP1GAP2
0	2.89072	0.663	0.245	0	20	ARHGEF3
0	3.34599	0.529	0.117	0	20	TBX21
0	2.85891	0.788	0.38	0	20	PRKCH
0	2.9584	0.796	0.39	0	20	CBLB
0	2.81218	0.812	0.417	0	20	PARP8
0	4.25609	0.433	0.051	0	20	CNKSR3
0	2.79815	0.642	0.262	0	20	DCUN1D4
0	2.72318	0.531	0.154	0	20	PLCB1
0	2.93564	0.687	0.313	0	20	PRKX
0	2.36979	0.812	0.47	0	20	TNIK
0	3.87779	0.367	0.053	0	20	SYTL2
0	3.40065	0.332	0.049	0	20	LOC607096
6.49969e-302	2.87684	0.484	0.138	2.46676e-297	20	ACOXL
6.07853e-247	3.14892	0.33	0.076	2.30693e-242	20	SETBP1
1.66199e-246	3.08306	0.411	0.116	6.3076e-242	20	ZBTB16
1.30249e-245	3.01979	0.437	0.133	4.94322e-241	20	CD38
7.77254e-239	2.5033	0.631	0.316	2.94984e-234	20	PDE7A
8.05088e-234	2.80717	0.437	0.137	3.05547e-229	20	ANKRD50
1.67582e-233	2.48219	0.648	0.321	6.36006e-229	20	FAM53B
3.95951e-233	2.95993	0.356	0.091	1.50271e-228	20	GPR55
4.74423e-233	2.99076	0.412	0.123	1.80053e-228	20	CD96
1.64923e-232	2.45703	0.557	0.229	6.25914e-228	20	RRAS2
1.47526e-221	3.08752	0.341	0.088	5.59891e-217	20	DAAM1
4.88494e-219	2.56347	0.594	0.289	1.85393e-214	20	TTBK2
5.72536e-217	3.05474	0.302	0.071	2.17289e-212	20	GFOD1
6.33933e-212	2.55748	0.453	0.156	2.4059e-207	20	PTPN22
2.87307e-200	2.64951	0.426	0.144	1.09039e-195	20	SRGAP2
1.85358e-199	2.78729	0.3	0.073	7.0347e-195	20	ADGRG1
1.41668e-191	2.65863	0.427	0.15	5.3766e-187	20	IKZF2
1.96254e-188	2.69298	0.443	0.166	7.44825e-184	20	MCC
2.22197e-174	2.66039	0.393	0.135	8.43282e-170	20	LOC608120
9.66969e-168	2.37283	0.512	0.237	3.66984e-163	20	TXK
4.01105e-166	2.49576	0.379	0.128	1.52228e-161	20	CYRIA
5.17784e-166	2.45237	0.482	0.21	1.96509e-161	20	STK39
8.28153e-151	2.41953	0.402	0.154	3.14301e-146	20	CRACR2A
6.11063e-145	2.63199	0.381	0.146	2.31911e-140	20	SCEL
3.57285e-144	2.5367	0.403	0.159	1.35597e-139	20	MLXIP
1.0419e-130	3.1223	0.309	0.107	3.9542e-126	20	BTBD11
2.65681e-128	2.64295	0.312	0.107	1.00831e-123	20	NOL4L
1.10388e-124	2.42394	0.406	0.179	4.18944e-120	20	LOC106559691
6.00363e-106	2.3033	0.424	0.212	2.2785e-101	20	ARNTL
9.27152e-81	2.41524	0.314	0.142	3.51873e-76	20	GPR174
0	3.35831	0.75	0.078	0	21	CCL5
0	2.42878	0.805	0.135	0	21	KLRK1
0	2.74309	0.749	0.119	0	21	CD96
0	2.41137	0.753	0.129	0	21	CD8A
0	2.94787	0.915	0.296	0	21	CD7
0	2.21754	0.86	0.28	0	21	TOX
0	1.91648	0.869	0.307	0	21	RUNX2
0	2.48074	0.653	0.12	0	21	CTSW
0	2.01543	0.684	0.153	0	21	PTPN22
0	1.72792	0.755	0.227	0	21	RRAS2
0	2.09187	0.635	0.147	0	21	IKZF2
0	1.74354	0.908	0.433	0	21	ITGB7
0	2.90193	0.592	0.132	0	21	NCALD
0	2.55132	0.542	0.086	0	21	RCAN2
0	2.97232	0.487	0.057	0	21	CD244
0	2.25001	0.539	0.11	0	21	SLA2
0	2.28952	0.538	0.111	0	21	RAB37
0	2.13449	0.507	0.08	0	21	C10H12orf75
0	2.73797	0.503	0.079	0	21	TGFBR3
0	3.76319	0.435	0.034	0	21	RTEL1
0	2.77844	0.454	0.06	0	21	CD160
0	1.7692	0.487	0.098	0	21	CLNK
0	2.8039	0.438	0.052	0	21	CCR9
0	4.94872	0.369	0.01	0	21	FCRL5
0	3.21679	0.392	0.033	0	21	LOC609023
0	4.87706	0.358	0.01	0	21	LOC119878508
0	2.82787	0.4	0.053	0	21	SYTL2
0	5.82244	0.35	0.006	0	21	GCSAM
0	5.40158	0.35	0.007	0	21	LOC609288
0	4.75534	0.312	0.009	0	21	LOC119864163
0	2.27743	0.331	0.045	0	21	LOC111090626
1.24359e-305	1.68834	0.814	0.331	4.71968e-301	21	SYNE1
2.77357e-301	2.12916	0.374	0.073	1.05263e-296	21	SOCS7
4.47969e-283	2.0424	0.383	0.079	1.70013e-278	21	PLEKHF1
1.90881e-279	1.81403	0.416	0.091	7.24431e-275	21	GPR55
6.69862e-264	1.90828	0.548	0.161	2.54226e-259	21	ITGAE
4.3601e-250	1.7773	0.515	0.145	1.65474e-245	21	SCEL
3.49571e-248	2.2143	0.317	0.063	1.32669e-243	21	ACSL5
1.63585e-246	1.67371	0.319	0.063	6.20837e-242	21	FES
2.58457e-242	1.64088	0.901	0.478	9.80896e-238	21	LOC607937
1.47613e-233	1.73357	0.391	0.093	5.60223e-229	21	NBEA
1.05465e-225	1.82674	0.45	0.126	4.00259e-221	21	BAIAP2
3.96363e-220	1.73136	0.58	0.206	1.50428e-215	21	LOC119877438
3.70191e-214	1.66837	0.397	0.101	1.40495e-209	21	CST7
7.96695e-208	2.03606	0.307	0.067	3.02362e-203	21	SLC11A2
2.52661e-203	1.99452	0.397	0.106	9.58898e-199	21	BTBD11
2.84092e-201	1.6448	0.42	0.117	1.07819e-196	21	CD8B
4.64564e-194	1.72842	0.393	0.107	1.76311e-189	21	DNAJC16
1.69045e-191	1.7583	0.351	0.089	6.41558e-187	21	CEP43
4.83409e-186	1.83909	0.328	0.081	1.83463e-181	21	MPP6
0	3.25653	0.916	0.401	0	22	LEF1
0	2.32059	0.891	0.399	0	22	BACH2
0	2.63931	0.644	0.228	0	22	RALGPS2
0	2.57134	0.771	0.367	0	22	AFF3
0	2.73831	0.799	0.419	0	22	LOC119865018
0	3.13509	0.959	0.587	0	22	FOXP1
0	2.85114	0.864	0.494	0	22	SATB1
0	2.75136	0.87	0.514	0	22	SCML4
0	2.44483	0.879	0.557	0	22	LOC488248
0	2.63487	0.886	0.615	0	22	TBC1D5
0	2.53695	0.881	0.615	0	22	PITPNC1
1.59223e-306	2.40422	0.835	0.539	6.04284e-302	22	ZBTB20
7.51945e-293	2.38853	0.794	0.498	2.85378e-288	22	CAMK4
3.77579e-286	3.2321	0.606	0.227	1.43299e-281	22	ITGA1
1.47095e-258	2.69323	0.696	0.37	5.58257e-254	22	PRKCQ
7.54594e-258	2.53312	0.731	0.404	2.86383e-253	22	PRKCE
3.91256e-228	2.89336	0.561	0.225	1.4849e-223	22	CTPS1
3.96167e-226	3.05907	0.571	0.243	1.50353e-221	22	TLE4
2.13573e-211	3.09933	0.498	0.183	8.10552e-207	22	ATP10A
8.89175e-203	3.53976	0.371	0.103	3.3746e-198	22	IGF1R
2.32323e-199	2.71955	0.635	0.355	8.81714e-195	22	MLLT3
2.19008e-192	2.4437	0.655	0.374	8.31181e-188	22	FBXW7
2.75937e-174	2.42474	0.651	0.395	1.04724e-169	22	JAZF1
4.22753e-173	2.94022	0.452	0.173	1.60443e-168	22	NR3C2
2.60594e-170	2.53395	0.604	0.337	9.89006e-166	22	ITPKB
1.25489e-168	2.97911	0.49	0.215	4.76256e-164	22	BCL11B
1.04838e-167	2.37775	0.65	0.387	3.97883e-163	22	BCL2
4.08507e-162	3.11772	0.375	0.121	1.55036e-157	22	AUTS2
4.46496e-162	2.87579	0.492	0.217	1.69454e-157	22	GALNT17
1.95863e-158	2.31738	0.652	0.456	7.43339e-154	22	TAB2
2.88355e-158	2.40565	0.577	0.298	1.09436e-153	22	KCNQ5
3.06962e-158	2.46951	0.545	0.272	1.16498e-153	22	FAM241A
9.42722e-147	2.37731	0.547	0.285	3.57782e-142	22	TOX
2.09556e-126	2.35177	0.576	0.365	7.95305e-122	22	CAMK1D
2.11605e-122	2.85244	0.409	0.179	8.03082e-118	22	TSPAN5
7.33778e-119	2.74305	0.355	0.136	2.78483e-114	22	LOC608120
4.37318e-111	2.91513	0.346	0.138	1.65971e-106	22	ZHX2
2.73083e-97	3.01631	0.301	0.115	1.0364e-92	22	ZNRF3
4.73369e-89	2.3088	0.458	0.268	1.79653e-84	22	GPHN
1.14286e-79	2.51755	0.392	0.212	4.33736e-75	22	ANKH
2.7867e-79	2.34531	0.41	0.232	1.05761e-74	22	VPS54
6.64493e-79	2.42134	0.372	0.188	2.52188e-74	22	SSBP2
5.16315e-78	2.64049	0.354	0.177	1.95952e-73	22	TULP4
2.41624e-77	2.5965	0.324	0.148	9.1701e-73	22	SLCO3A1
9.89098e-74	2.64293	0.302	0.135	3.75383e-69	22	NCALD
2.12199e-68	2.97625	0.424	0.26	8.05338e-64	22	LOC119878415
4.96031e-64	2.45098	0.366	0.204	1.88254e-59	22	SMYD3
7.69667e-58	2.31781	0.399	0.254	2.92104e-53	22	NAPEPLD
1.35554e-53	2.39242	0.308	0.165	5.14455e-49	22	CERS6
1.36e-34	2.50504	0.512	0.479	5.16146e-30	22	GRM7
0	9.01272	0.941	0.052	0	23	JCHAIN
0	10.9431	0.827	0.002	0	23	MZB1
0	6.88075	0.826	0.032	0	23	AQP3
0	4.96073	0.805	0.06	0	23	IRF4
0	5.8444	0.784	0.045	0	23	RARRES2
0	4.50139	0.871	0.146	0	23	LMAN1
0	5.54059	0.774	0.054	0	23	TXNDC5
0	4.67261	0.768	0.049	0	23	TENT5C
0	5.38375	0.721	0.018	0	23	POU2AF1
0	4.39655	0.753	0.05	0	23	DENND5B
0	6.13	0.708	0.015	0	23	DERL3
0	4.3612	0.785	0.095	0	23	LAP3
0	4.60671	0.784	0.095	0	23	FKBP11
0	10.1375	0.674	0.037	0	23	LOC102154760
0	3.70427	0.684	0.073	0	23	CKAP4
0	4.02167	0.662	0.053	0	23	CRELD2
0	8.03286	0.653	0.048	0	23	LOC119869150
0	10.1389	0.573	0.001	0	23	TNFRSF17
0	5.17753	0.586	0.014	0	23	EAF2
0	5.55349	0.559	0.014	0	23	CCR10
0	6.12019	0.552	0.008	0	23	TNFRSF13B
0	4.80712	0.553	0.017	0	23	MKI67
0	5.12546	0.53	0.015	0	23	LOC490151
0	7.72912	0.54	0.037	0	23	LOC119866215
0	3.82416	0.526	0.023	0	23	FCRLA
0	5.22304	0.515	0.013	0	23	NT5DC2
0	8.98549	0.478	0.001	0	23	BHLHA15
0	8.35362	0.512	0.041	0	23	LOC119869019
0	4.75893	0.441	0.013	0	23	CHPF
0	5.31073	0.438	0.018	0	23	PCLAF
0	3.99931	0.448	0.032	0	23	BIRC5
0	6.77462	0.41	0.006	0	23	LOC111097254
0	3.7354	0.426	0.025	0	23	GPD1L
0	3.74244	0.422	0.035	0	23	DCTPP1
0	3.9647	0.404	0.019	0	23	COBLL1
0	6.85578	0.381	0.019	0	23	LOC608248
0	6.78867	0.358	0.002	0	23	LOC478702
0	5.84374	0.373	0.018	0	23	H1-5
0	3.80075	0.371	0.019	0	23	GRIK2
0	4.50531	0.375	0.025	0	23	LOC102152631
0	3.81486	0.362	0.017	0	23	OSBPL10
0	4.90611	0.351	0.009	0	23	SLC17A9
0	3.75732	0.367	0.03	0	23	STS
0	3.6985	0.342	0.019	0	23	MPZL1
0	6.00321	0.341	0.02	0	23	H1-1
0	5.18075	0.327	0.008	0	23	CENPF
0	4.13223	0.334	0.016	0	23	MYBL2
0	5.30758	0.316	0.007	0	23	SPC24
0	5.49904	0.312	0.004	0	23	BHLHE41
3.25595e-173	5.96803	0.749	0.362	1.2357e-168	23	LOC106557516
0	4.41833	0.971	0.08	0	24	MEGF9
0	3.85643	0.984	0.102	0	24	S100A12
0	4.60218	0.968	0.086	0	24	LOC119879118
0	4.10681	0.987	0.107	0	24	S100A8
0	4.18309	0.99	0.116	0	24	PLA2G7
0	3.56521	0.995	0.124	0	24	S100A9
0	3.89983	0.965	0.138	0	24	C9H17orf64
0	6.33841	0.834	0.044	0	24	DDX60
0	3.6092	0.88	0.094	0	24	MSRB1
0	4.5027	0.797	0.043	0	24	LOC102153988
0	4.80586	0.808	0.061	0	24	LOC111095540
0	3.67169	0.837	0.135	0	24	CEBPD
0	4.03881	0.968	0.293	0	24	FTH1
0	4.01321	0.984	0.313	0	24	ISG20
0	7.28516	0.661	0.022	0	24	ISG15
0	4.04764	0.93	0.315	0	24	SAMD9L
0	5.33988	0.667	0.056	0	24	HERC6
0	3.70623	0.672	0.07	0	24	LOC612471
0	3.57019	0.832	0.232	0	24	LGALS9
0	3.58086	0.634	0.039	0	24	LOC102155995
0	5.29176	0.656	0.062	0	24	EPSTI1
0	9.75935	0.588	0.002	0	24	RSAD2
0	4.36925	0.588	0.025	0	24	PON3
0	3.9107	0.62	0.065	0	24	LOC119866913
0	4.88508	0.559	0.032	0	24	LOC102151704
0	4.3906	0.624	0.105	0	24	OAS3
0	3.6832	0.558	0.046	0	24	LOC102155895
0	3.54537	0.575	0.068	0	24	MGST1
0	3.66482	0.605	0.102	0	24	SLC25A33
0	4.33573	0.506	0.021	0	24	VSIG4
0	5.42704	0.506	0.042	0	24	CMPK2
0	4.98975	0.494	0.039	0	24	OAS1
0	4.32516	0.485	0.035	0	24	MIR147
0	4.37366	0.48	0.044	0	24	LOC111097780
0	4.17117	0.433	0.049	0	24	LOC111095140
0	4.9445	0.415	0.037	0	24	DDX58
0	4.02175	0.423	0.046	0	24	LOC119871502
0	5.3387	0.399	0.024	0	24	OAS2
0	3.8188	0.395	0.022	0	24	CLEC7A
0	5.26711	0.385	0.018	0	24	EIF2AK2
0	3.70358	0.436	0.069	0	24	LOC106558210
0	4.37223	0.385	0.029	0	24	ANGPT2
0	3.66865	0.379	0.033	0	24	QPCT
0	3.87483	0.39	0.045	0	24	SLC18A2
0	4.25564	0.377	0.039	0	24	LOC111094048
0	4.2362	0.347	0.013	0	24	LOC119872704
0	4.00651	0.358	0.035	0	24	SLC25A29
0	3.87282	0.303	0.016	0	24	CXCR1
5.1642e-277	3.63736	0.458	0.085	1.95992e-272	24	H2BC19
2.03753e-226	3.97084	0.39	0.074	7.73283e-222	24	USP18
0	6.4273	0.812	0.016	0	25	PCLAF
0	6.71793	0.809	0.016	0	25	MKI67
0	7.47393	0.726	0.005	0	25	SPC24
0	5.12692	0.726	0.03	0	25	BIRC5
0	5.99298	0.71	0.025	0	25	TK1
0	7.17371	0.656	0.006	0	25	CENPF
0	4.97625	0.673	0.035	0	25	PTTG1
0	4.19969	0.608	0.032	0	25	ZWINT
0	7.6275	0.563	0.004	0	25	RRM2
0	4.09661	0.565	0.039	0	25	SMC2
0	5.11722	0.545	0.021	0	25	TPX2
0	4.95652	0.545	0.022	0	25	MCM5
0	5.19776	0.53	0.017	0	25	ASF1B
0	6.27841	0.53	0.017	0	25	H1-5
0	5.92059	0.502	0.011	0	25	KIF11
0	4.51973	0.499	0.019	0	25	PHGDH
0	4.53999	0.507	0.027	0	25	UHRF1
0	4.67735	0.49	0.017	0	25	HMGB3
0	5.27428	0.485	0.016	0	25	MYBL2
0	6.7879	0.463	0.005	0	25	UBE2C
0	6.32565	0.448	0.006	0	25	NCAPG
0	5.22075	0.455	0.013	0	25	KIFC1
0	4.08221	0.434	0.019	0	25	MTFR2
0	5.95779	0.421	0.006	0	25	KIF15
0	4.34068	0.415	0.015	0	25	CENPK
0	4.22285	0.434	0.035	0	25	AURKB
0	6.45759	0.408	0.009	0	25	TOP2A
0	7.46456	0.4	0.003	0	25	KIF22
0	6.18387	0.404	0.007	0	25	CDC20
0	5.80529	0.399	0.007	0	25	DIAPH3
0	4.25386	0.413	0.021	0	25	ARHGEF39
0	5.79816	0.394	0.007	0	25	CCNA2
0	7.62194	0.388	0.002	0	25	KIF23
0	4.64989	0.397	0.014	0	25	RACGAP1
0	5.16873	0.392	0.011	0	25	CDK1
0	6.26522	0.375	0.004	0	25	CDCA8
0	7.09426	0.37	0.003	0	25	CCNB2
0	4.85987	0.37	0.015	0	25	TUBA1C
0	6.90358	0.357	0.003	0	25	CLSPN
0	5.78323	0.36	0.008	0	25	ASPM
0	5.9219	0.351	0.004	0	25	IQGAP3
0	4.71954	0.346	0.01	0	25	RAD51
0	4.82415	0.341	0.009	0	25	RAD51AP1
0	5.87416	0.329	0.004	0	25	CDC6
0	6.73862	0.327	0.003	0	25	DLGAP5
0	7.03515	0.321	0.003	0	25	CDCA3
0	7.49967	0.311	0.002	0	25	NUF2
0	7.39287	0.308	0.002	0	25	HJURP
0	4.86503	0.311	0.009	0	25	CEP55
0	5.12767	0.308	0.007	0	25	E2F1
0	10.842	0.7	0.001	0	26	RHEX
0	7.62602	0.529	0.004	0	26	LOC611565
0	9.02133	0.506	0.002	0	26	LOC111094591
0	7.81788	0.504	0.003	0	26	SOX13
0	5.69767	0.49	0.021	0	26	IL17RB
0	4.7732	0.447	0.023	0	26	CRLF2
0	4.35008	0.447	0.029	0	26	BLK
0	4.62801	0.433	0.022	0	26	CDH4
0	3.2326	0.452	0.06	0	26	PSD3
0	7.92891	0.382	0.002	0	26	LOC102152421
0	6.28405	0.376	0.012	0	26	PDE11A
0	4.31331	0.323	0.016	0	26	LOC611642
6.96793e-260	3.0547	0.824	0.278	2.64447e-255	26	SYTL3
5.84803e-237	2.59521	0.803	0.26	2.21944e-232	26	GATA3
2.75452e-202	2.71393	0.573	0.136	1.0454e-197	26	CMA1
2.34166e-181	2.6527	0.628	0.188	8.88707e-177	26	LOC102156069
2.24578e-177	1.92274	0.813	0.289	8.52317e-173	26	LGALS3
2.23605e-153	2.4599	0.399	0.082	8.48625e-149	26	TGFBR3
2.46855e-135	1.99164	0.66	0.244	9.36863e-131	26	GPR183
7.29242e-115	2.93777	0.447	0.127	2.76762e-110	26	ADIRF
5.73232e-98	2.60917	0.635	0.299	2.17553e-93	26	KCNQ5
2.18355e-97	2.15535	0.313	0.073	8.28701e-93	26	SLC16A10
9.93204e-97	1.91233	0.464	0.148	3.76941e-92	26	SCEL
2.74037e-95	2.08098	0.475	0.164	1.04003e-90	26	REV1
3.03e-89	1.59607	0.719	0.327	1.14994e-84	26	RGS1
3.24539e-89	1.90297	0.597	0.259	1.23169e-84	26	RAPGEF5
5.07465e-88	1.65686	0.42	0.125	1.92593e-83	26	CTSW
7.39894e-87	2.19176	0.374	0.111	2.80805e-82	26	SPECC1
3.40696e-86	1.90321	0.601	0.279	1.29301e-81	26	TEX2
3.12646e-85	1.63364	0.824	0.524	1.18655e-80	26	INPP4B
9.00044e-81	1.88646	0.536	0.211	3.41585e-76	26	DDIT4
5.04387e-80	1.5764	0.691	0.371	1.91425e-75	26	ELOVL5
3.36965e-77	1.85666	0.475	0.18	1.27885e-72	26	LOC106559691
1.96002e-75	1.66963	0.66	0.37	7.43868e-71	26	CLINT1
1.0374e-74	1.50297	0.592	0.269	3.93715e-70	26	RPS6KA3
2.23654e-74	1.91561	0.34	0.103	8.48812e-70	26	TET1
8.28027e-73	1.57826	0.7	0.396	3.14253e-68	26	JAZF1
9.09761e-72	1.55009	0.424	0.149	3.45272e-67	26	GALNT12
9.34883e-71	1.7508	0.529	0.237	3.54807e-66	26	CSGALNACT1
8.5249e-67	2.03624	0.481	0.205	3.23537e-62	26	PLCL1
1.78992e-64	1.67174	0.317	0.097	6.79309e-60	26	MED12L
7.27542e-64	1.55591	0.578	0.286	2.76117e-59	26	DENND1B
2.10508e-59	1.89218	0.492	0.233	7.9892e-55	26	C1H9orf3
1.51174e-57	1.88578	0.3	0.096	5.73735e-53	26	CABP5
6.55718e-56	1.58566	0.515	0.252	2.48858e-51	26	NFKB1
6.05522e-54	1.70469	0.471	0.226	2.29808e-49	26	GALNT10
2.14148e-50	1.55701	0.5	0.249	8.12734e-46	26	PHTF2
1.16012e-48	1.64629	0.334	0.126	4.40289e-44	26	LOC403581
1.25331e-47	1.81532	0.317	0.117	4.75656e-43	26	LOC100684002
5.08698e-39	1.60742	0.307	0.124	1.93061e-34	26	RHOH
0	5.49144	0.761	0.037	0	27	PLD4
0	7.5829	0.676	0.005	0	27	FLT3
0	4.14635	0.662	0.036	0	27	ZNF385A
0	3.82299	0.666	0.046	0	27	STING1
0	4.93465	0.634	0.032	0	27	SLC8A1
0	3.67703	0.611	0.039	0	27	ALDH2
0	8.76872	0.553	0.004	0	27	PKIB
0	4.42439	0.601	0.068	0	27	TCF4
0	5.47498	0.512	0.024	0	27	ECM1
0	3.97814	0.506	0.036	0	27	DYNC1I1
0	3.94872	0.494	0.028	0	27	HAVCR1
0	5.48582	0.484	0.02	0	27	CD1A8
0	3.9422	0.534	0.073	0	27	IRF8
0	4.22002	0.516	0.067	0	27	PLXDC2
0	3.99939	0.47	0.035	0	27	LOC100686047
0	4.07412	0.468	0.034	0	27	TP53I11
0	8.1829	0.435	0.001	0	27	FCER1A
0	3.92764	0.445	0.025	0	27	DAPK1
0	3.8369	0.457	0.041	0	27	PYCARD
0	5.75205	0.46	0.047	0	27	LOC607055
0	4.95781	0.429	0.018	0	27	FER1L4
0	3.73824	0.441	0.033	0	27	LOC100686511
0	4.57742	0.419	0.015	0	27	PACSIN1
0	3.82774	0.421	0.019	0	27	SOX4
0	7.55638	0.403	0.002	0	27	PPM1J
0	9.38344	0.399	0.001	0	27	MRC1
0	5.03102	0.409	0.011	0	27	NAPSA
0	4.46993	0.417	0.02	0	27	CXCL16
0	7.43936	0.377	0.003	0	27	SDC2
0	3.8899	0.395	0.025	0	27	SPHK1
0	4.72407	0.391	0.022	0	27	BATF3
0	5.11932	0.36	0.006	0	27	EGFL7
0	6.97446	0.358	0.004	0	27	NCAM2
0	4.63949	0.362	0.015	0	27	LOC119869355
0	6.03484	0.334	0.003	0	27	AK8
0	5.66255	0.338	0.009	0	27	NIBAN3
0	6.46914	0.32	0.004	0	27	OSCAR
0	6.08768	0.32	0.004	0	27	FXYD6
0	3.8463	0.332	0.025	0	27	ZNF608
0	4.64785	0.316	0.01	0	27	CBFA2T3
0	4.51727	0.318	0.02	0	27	MPZL1
0	4.03322	0.324	0.027	0	27	CCND1
0	3.77269	0.314	0.025	0	27	RAB30
6.52516e-295	3.75673	0.472	0.064	2.47643e-290	27	MT2A
1.77177e-272	4.24637	0.328	0.034	6.7242e-268	27	WDR27
1.29867e-271	3.93392	0.518	0.082	4.9287e-267	27	CCSER1
1.17791e-245	4.42348	0.731	0.19	4.47041e-241	27	GRN
2.89442e-163	4.53798	0.826	0.584	1.09849e-158	27	LOC607874
3.21631e-146	4.02454	0.338	0.062	1.22065e-141	27	CYB561A3
5.25459e-136	4.10059	0.587	0.226	1.99422e-131	27	IFI30
4.09607e-278	4.20252	0.97	0.126	1.55454e-273	28	LYZ
1.01885e-138	2.93224	0.946	0.233	3.86674e-134	28	CFD
1.74242e-118	4.23639	0.429	0.05	6.61281e-114	28	CCL23
2.03683e-110	2.63606	0.732	0.143	7.73016e-106	28	TYROBP
3.48369e-95	3.88168	0.423	0.06	1.32213e-90	28	BPI
1.20059e-87	3.03236	0.571	0.114	4.55648e-83	28	S100P
6.70811e-78	1.96943	0.994	0.845	2.54586e-73	28	VIM
1.34969e-77	1.36128	0.964	0.305	5.12235e-73	28	LOC111090118
2.32422e-73	2.09851	0.976	0.748	8.82086e-69	28	FTL
3.33006e-72	2.46164	0.673	0.184	1.26382e-67	28	FCER1G
1.16348e-70	2.97453	0.869	0.509	4.41562e-66	28	PSAP
4.88026e-67	1.86206	0.929	0.656	1.85215e-62	28	LOC403631
9.48555e-56	2.58528	0.827	0.585	3.59996e-51	28	LOC607874
7.85992e-52	1.65632	0.905	0.675	2.983e-47	28	GAPDH
4.17379e-46	2.33875	0.482	0.132	1.58404e-41	28	PLBD1
7.71621e-44	1.34255	0.958	0.846	2.92846e-39	28	CD74
2.05841e-41	2.71105	0.667	0.354	7.81208e-37	28	ANXA2
7.54144e-35	2.95068	0.661	0.412	2.86213e-30	28	ALDOA
7.75883e-32	1.37292	0.369	0.103	2.94463e-27	28	SERPINA1
3.27747e-25	1.7641	0.429	0.173	1.24386e-20	28	TIMP1
3.99973e-23	3.50503	0.387	0.162	1.51798e-18	28	NPC2
5.58022e-23	1.88817	0.631	0.443	2.11781e-18	28	ANXA1
2.40573e-21	1.80665	0.708	0.627	9.13021e-17	28	S100A10
5.49022e-21	2.52078	0.417	0.188	2.08365e-16	28	CTSS
1.76218e-20	2.25407	0.577	0.412	6.68783e-16	28	CSTB
1.17886e-19	1.38982	0.714	0.598	4.47401e-15	28	ZFP36
2.22707e-17	2.37764	0.375	0.172	8.45219e-13	28	TGFBI
4.00542e-17	1.33001	0.542	0.335	1.52014e-12	28	NFKBIA
2.41475e-16	1.46032	0.69	0.633	9.16445e-12	28	DLA-DRA
1.96364e-15	1.86497	0.482	0.291	7.4524e-11	28	UPP1
3.4395e-15	1.60206	0.631	0.554	1.30536e-10	28	LGALS1
5.5703e-15	1.70131	0.417	0.212	2.11404e-10	28	LST1
1.47448e-14	2.02203	0.601	0.578	5.59596e-10	28	PNP
2.4569e-11	2.00701	0.435	0.292	9.32441e-07	28	PGD
1.50005e-10	2.07584	0.446	0.324	5.693e-06	28	GLRX
2.4063e-10	1.66489	0.571	0.568	9.13238e-06	28	CAPG
7.8684e-10	1.77135	0.56	0.593	2.98621e-05	28	PRDX5
3.27421e-09	2.1364	0.304	0.17	0.000124263	28	SCARB2
1.05282e-08	1.72776	0.536	0.517	0.000399567	28	CYBA
1.27977e-08	2.29359	0.345	0.228	0.000485698	28	IFI30
1.67946e-08	1.75119	0.399	0.284	0.000637388	28	PHLDA2
3.32254e-08	2.43931	0.387	0.294	0.00126097	28	GPX4
0.000113832	1.16245	0.488	0.514	1	28	BTF3
0.000661749	1.61786	0.446	0.5	1	28	TKT
0.00135033	1.63259	0.452	0.543	1	28	CD81
0.0017747	1.73195	0.423	0.463	1	28	ATP6V0C
0.00268357	1.71764	0.429	0.495	1	28	RNASEK
0.00331821	1.86025	0.333	0.317	1	28	PTGR1
0.00696287	1.18894	0.185	0.349	1	28	EIF3L
0.00730624	1.81793	0.321	0.315	1	28	MAN2B1
0	1.78177	0.975	0.045	0	29	GNG11
0	1.91562	0.885	0.047	0	29	PPBP
0	2.33492	0.79	0.047	0	29	PPIC
0	1.64273	0.637	0.024	0	29	NRGN
0	1.92134	0.592	0.021	0	29	MPIG6B
0	1.50315	0.548	0.024	0	29	ITGA2B
0	1.87892	0.554	0.03	0	29	MYL9
0	2.09224	0.535	0.017	0	29	LY6G6F
0	1.61678	0.503	0.018	0	29	TREM2
5.02688e-307	1.7011	0.529	0.027	1.9078e-302	29	SVIP
3.73311e-287	1.83137	0.395	0.016	1.41679e-282	29	RBPMS2
4.72219e-285	2.1734	0.573	0.035	1.79217e-280	29	SH3BGRL2
1.24597e-254	1.84489	0.446	0.023	4.7287e-250	29	RENBP
3.11111e-227	1.51053	0.828	0.09	1.18073e-222	29	RGS18
5.42089e-217	1.50042	0.331	0.015	2.05733e-212	29	GP6
4.16583e-98	1.76886	0.573	0.091	1.58102e-93	29	ITGA6
8.66999e-73	1.60321	1	0.513	3.29044e-68	29	LOC100683370
1.26329e-71	2.4199	0.599	0.128	4.79445e-67	29	CHST2
5.36624e-65	2.17762	0.599	0.136	2.0366e-60	29	LOC119877357
2.71208e-61	2.11538	0.892	0.43	1.02929e-56	29	LOC119863879
1.49844e-56	1.86749	0.898	0.406	5.68689e-52	29	LEF1
1.41255e-54	2.4996	0.382	0.068	5.3609e-50	29	CARMIL1
2.15414e-54	2.5769	0.325	0.051	8.17539e-50	29	LOC102155776
1.1357e-53	2.14499	0.312	0.047	4.31019e-49	29	KANK1
2.74257e-50	1.75771	0.675	0.206	1.04086e-45	29	LOC119876347
1.51569e-48	2.07755	0.318	0.053	5.75234e-44	29	ACOT7
9.22496e-48	1.87094	0.631	0.181	3.50106e-43	29	TSPAN5
4.61676e-47	1.62752	0.93	0.498	1.75215e-42	29	SATB1
5.46229e-47	1.57543	0.962	0.59	2.07305e-42	29	FOXP1
1.06243e-45	2.0257	0.465	0.11	4.03215e-41	29	LOC100856299
9.64707e-45	2.28876	0.389	0.082	3.66126e-40	29	PTPRD
2.91802e-43	1.74562	0.643	0.199	1.10745e-38	29	LOC111092641
3.95819e-39	1.5858	0.656	0.216	1.50221e-34	29	LOC102152799
3.29701e-34	1.53375	0.783	0.358	1.25128e-29	29	MLLT3
3.9469e-34	1.81816	0.439	0.123	1.49793e-29	29	AUTS2
3.4722e-33	1.99701	0.35	0.084	1.31777e-28	29	LOC608772
1.88402e-31	1.52774	0.605	0.217	7.15024e-27	29	BCL11B
6.70076e-29	1.69953	0.401	0.114	2.54307e-24	29	LOC119873934
1.00118e-28	1.59644	0.586	0.22	3.79968e-24	29	GALNT17
4.40363e-28	1.76857	0.401	0.117	1.67127e-23	29	LOC119876659
5.35804e-27	1.58673	0.522	0.186	2.03348e-22	29	ATP10A
2.74389e-26	1.89795	0.312	0.081	1.04136e-21	29	LOC106557643
2.59737e-25	1.54472	0.369	0.108	9.85753e-21	29	LOC119879477
3.53474e-25	1.49146	0.389	0.117	1.3415e-20	29	ZNRF3
3.56647e-25	1.62775	0.35	0.098	1.35355e-20	29	IFGGB2
4.11649e-24	1.62298	0.554	0.231	1.56229e-19	29	ITGA1
4.29721e-24	1.81469	0.35	0.103	1.63088e-19	29	SNCAIP
7.69168e-23	1.51335	0.522	0.205	2.91915e-18	29	SMYD3
9.84168e-23	1.72291	0.363	0.114	3.73511e-18	29	LOC119864956
5.47035e-21	1.67299	0.401	0.14	2.07611e-16	29	ZHX2
0	4.54148	0.994	0.063	0	30	EBF1
0	4.7688	0.987	0.057	0	30	CD79B
0	4.48232	0.968	0.044	0	30	PAX5
0	5.39248	0.922	0.028	0	30	LOC102155931
0	4.40323	0.935	0.057	0	30	BTLA
0	6.53573	0.864	0.01	0	30	NIBAN3
0	7.95767	0.857	0.005	0	30	RUNX1T1
0	4.40961	0.89	0.051	0	30	BLNK
0	8.00495	0.831	0.006	0	30	VPREB3
0	6.17526	0.831	0.016	0	30	SYT1
0	5.71876	0.825	0.031	0	30	LOC102152940
0	4.5302	0.838	0.046	0	30	LOC111095571
0	4.73315	0.851	0.063	0	30	GAB1
0	5.62982	0.805	0.02	0	30	SOX4
0	4.12846	0.825	0.059	0	30	CECR2
0	5.44016	0.734	0.016	0	30	PCNX2
0	4.02213	0.734	0.036	0	30	CD19
0	4.20894	0.708	0.036	0	30	MS4A1
0	5.05403	0.682	0.02	0	30	SPIB
0	4.73528	0.675	0.026	0	30	KCNG2
0	4.3924	0.662	0.025	0	30	FAM43A
0	3.90751	0.656	0.04	0	30	IGFBP7
0	4.53403	0.591	0.022	0	30	VAV2
0	3.92209	0.597	0.028	0	30	LOC102153105
0	4.35116	0.578	0.021	0	30	LOC608248
0	5.62494	0.552	0.01	0	30	CD72
0	6.70819	0.545	0.006	0	30	TDRP
0	4.06634	0.545	0.023	0	30	CD22
0	6.17579	0.487	0.007	0	30	F8
0	4.05345	0.487	0.021	0	30	KLHL14
0	4.29149	0.448	0.017	0	30	SLC16A11
0	7.96867	0.429	0.002	0	30	LOC119877031
0	4.15777	0.435	0.017	0	30	CFAP46
0	5.00065	0.422	0.01	0	30	ERC2
0	5.40529	0.39	0.005	0	30	LOC111094843
0	5.16507	0.39	0.012	0	30	IFITM5
0	4.57041	0.39	0.013	0	30	ADGRF1
0	4.1561	0.39	0.014	0	30	BOC
0	5.28417	0.357	0.012	0	30	AKAP12
0	4.77007	0.344	0.011	0	30	ZNF704
0	5.66138	0.305	0.005	0	30	UCMA
7.33929e-304	4.22336	0.422	0.018	2.78541e-299	30	PYGM
7.56713e-295	4.3422	0.383	0.015	2.87188e-290	30	LOC490972
2.32123e-276	4.46752	0.364	0.014	8.80952e-272	30	TEX9
1.7942e-273	3.90141	0.571	0.036	6.80936e-269	30	TPMT
2.13662e-254	4.01834	0.39	0.018	8.10889e-250	30	EAF2
7.53248e-254	4.22798	0.597	0.043	2.85873e-249	30	PSAT1
2.28013e-247	4.62653	0.357	0.016	8.65355e-243	30	BCL7A
1.41322e-225	4.77361	0.766	0.08	5.36345e-221	30	SOX5
9.61238e-196	4.06352	0.383	0.022	3.64809e-191	30	MTUS2
0	8.86388	1	0.041	0	31	LTF
0	10.6294	0.961	0.004	0	31	LOC475113
0	8.44036	0.89	0.01	0	31	MMP9
0	7.99775	0.906	0.028	0	31	FADS1
0	9.41557	0.874	0.003	0	31	MMP8
0	12.7676	0.85	0.002	0	31	LOC102151893
0	7.62516	0.85	0.006	0	31	LOC481834
0	15.5989	0.835	0.001	0	31	CAMP
0	5.39759	0.858	0.045	0	31	HK3
0	11.8966	0.795	0.002	0	31	PGLYRP1
0	11.7974	0.78	0.001	0	31	CD177
0	7.02559	0.772	0.008	0	31	LOC119864622
0	8.33531	0.748	0.002	0	31	LOC479668
0	5.91373	0.693	0.034	0	31	LOC476816
0	4.60031	0.661	0.02	0	31	MGAM
0	7.2504	0.63	0.017	0	31	CP
0	4.69462	0.63	0.022	0	31	LOC119866255
0	4.8142	0.583	0.026	0	31	DAPK1
0	8.04867	0.559	0.006	0	31	LACRT
0	8.33491	0.535	0.005	0	31	C3
0	13.4549	0.528	0	0	31	PTX3
0	7.9093	0.528	0.004	0	31	LOC102156336
0	5.12463	0.535	0.022	0	31	KLF5
0	8.88562	0.496	0.001	0	31	TCN1
0	6.04742	0.488	0.007	0	31	ERG
0	11.9255	0.472	0	0	31	LOC111095543
0	5.11595	0.488	0.017	0	31	NQO1
0	7.88688	0.472	0.002	0	31	CA6
0	5.69503	0.48	0.017	0	31	L3MBTL4
0	4.92642	0.472	0.018	0	31	LOC476396
0	5.60886	0.457	0.017	0	31	GPR141
0	8.06374	0.433	0.001	0	31	INHBA
0	6.51157	0.425	0.005	0	31	GPR84
0	6.40497	0.402	0.005	0	31	TMEM38A
0	5.0815	0.394	0.01	0	31	ST6GALNAC2
0	5.98374	0.354	0.003	0	31	AASS
0	5.73086	0.346	0.004	0	31	PROK2
0	6.93307	0.339	0.001	0	31	LOC119864161
0	4.65876	0.323	0.007	0	31	CD300E
7.25242e-276	5.7055	1	0.107	2.75244e-271	31	S100A12
1.04746e-261	5.49855	0.992	0.112	3.9753e-257	31	S100A8
1.93274e-261	5.97603	0.48	0.023	7.33512e-257	31	LCN2
3.28849e-237	5.30074	0.992	0.128	1.24805e-232	31	S100A9
2.12323e-233	4.7094	0.953	0.113	8.05808e-229	31	S100P
5.97377e-229	5.16059	0.331	0.012	2.26716e-224	31	FPR2
3.96005e-184	4.54918	0.323	0.014	1.50292e-179	31	LOC119867601
5.09557e-181	4.60777	0.654	0.061	1.93387e-176	31	PSD3
6.8728e-181	4.57775	0.409	0.023	2.60836e-176	31	LOC102154873
4.61033e-154	4.67118	0.787	0.114	1.74971e-149	31	BDH1
3.52568e-95	5.46603	0.441	0.051	1.33806e-90	31	LOC119876005
3.0672e-49	1.2771	0.7	0.153	1.16406e-44	32	CXCL8
3.28779e-45	1.61706	0.98	0.306	1.24778e-40	32	LOC111090118
1.86253e-44	1.56683	0.57	0.112	7.06866e-40	32	AQP9
3.84951e-44	2.65039	0.41	0.066	1.46097e-39	32	LOC111097806
6.74395e-44	1.61358	0.39	0.058	2.55946e-39	32	LOC119874472
6.32324e-38	1.52302	0.67	0.182	2.39979e-33	32	PLEK
4.24401e-36	1.11996	0.51	0.108	1.61069e-31	32	S100A12
2.96038e-35	2.42156	0.52	0.126	1.12352e-30	32	CGN
2.32155e-33	1.89965	0.96	0.661	8.81075e-29	32	FOS
7.3411e-33	1.51306	0.44	0.094	2.78609e-28	32	G0S2
2.73506e-32	1.30382	0.52	0.123	1.03801e-27	32	CSF3R
3.44005e-31	1.40447	0.4	0.08	1.30557e-26	32	SLC7A11
1.24644e-30	1.54028	0.95	0.645	4.73049e-26	32	DUSP1
4.333e-30	1.59421	0.45	0.101	1.64446e-25	32	CEACAM28
3.79043e-29	1.31428	0.71	0.27	1.43854e-24	32	NAMPT
8.7782e-27	1.52721	0.8	0.432	3.3315e-22	32	SAT1
9.47463e-27	1.98329	0.31	0.06	3.59581e-22	32	LOC119871863
3.87922e-25	1.65079	0.41	0.103	1.47224e-20	32	SERPINA1
3.26678e-24	1.54463	0.9	0.656	1.23981e-19	32	LOC403631
2.09106e-23	1.39005	0.89	0.598	7.93601e-19	32	ZFP36
1.8336e-22	1.62125	0.43	0.116	6.95887e-18	32	LOC119876004
5.41197e-22	2.28454	0.34	0.084	2.05395e-17	32	FOSB
7.61776e-21	1.41627	0.42	0.12	2.89109e-16	32	GK
1.00496e-20	1.77093	0.3	0.066	3.81402e-16	32	TREM1
1.08128e-19	1.13024	0.88	0.675	4.10366e-15	32	JUNB
7.02571e-19	1.08384	0.93	0.859	2.6664e-14	32	JUND
1.72315e-18	1.06047	0.56	0.21	6.5397e-14	32	GADD45A
6.18542e-17	1.36992	0.84	0.676	2.34749e-12	32	GAPDH
4.49745e-16	1.24031	0.33	0.091	1.70687e-11	32	FFAR2
1.7491e-15	1.29137	0.46	0.169	6.63817e-11	32	MXD1
4.88525e-15	1.14731	0.89	0.861	1.85405e-10	32	BTG1
5.62745e-15	1.08431	0.63	0.335	2.13573e-10	32	NFKBIA
3.22668e-13	1.12649	0.78	0.651	1.22459e-08	32	ODC1
6.66181e-12	1.29953	0.31	0.105	2.52829e-07	32	TRIB1
6.88502e-12	1.16181	0.79	0.644	2.613e-07	32	LOC119863891
6.17623e-11	1.15987	0.68	0.518	2.344e-06	32	BTG2
5.02928e-09	1.58154	0.49	0.284	0.000190871	32	PHLDA2
1.23945e-08	1.46991	0.36	0.173	0.000470396	32	KDM6B
3.06025e-08	1.11674	0.52	0.327	0.00116143	32	GGH
1.0078e-07	1.53495	0.36	0.184	0.00382479	32	SERTAD1
2.14528e-07	1.76316	0.3	0.142	0.00814177	32	RRP12
2.96779e-07	1.33627	0.49	0.332	0.0112633	32	ZFAND5
6.68772e-07	1.21217	0.31	0.144	0.0253812	32	C9H17orf64
5.25401e-05	1.51773	0.32	0.191	1	32	HSP70
0.000604282	1.32598	0.3	0.193	1	32	GADD45B
0.000759777	1.22498	0.36	0.257	1	32	CEBPB
0.00248142	1.18884	0.31	0.227	1	32	GALNT6
0.00452899	1.26378	0.33	0.255	1	32	PRDX6
0.00659113	1.20738	0.3	0.223	1	32	GDI1
0.00769654	1.08908	0.37	0.311	1	32	WSB1
0	14.4163	0.942	0	0	33	HBM
0	14.6101	0.942	0	0	33	MIOX
0	14.916	0.942	0.006	0	33	LOC100855558
0	14.621	0.942	0.008	0	33	LOC100855540
0	11.8654	0.942	0.014	0	33	LOC480784
0	12.8797	0.923	0	0	33	AHSP
0	12.0297	0.904	0	0	33	LOC609402
0	6.54884	0.885	0.027	0	33	BLVRB
0	12.9798	0.827	0.001	0	33	ALAS2
0	7.90511	0.808	0.004	0	33	LOC476825
0	11.0431	0.788	0.001	0	33	HEMGN
0	9.34303	0.577	0.001	0	33	DMTN
0	7.1164	0.577	0.004	0	33	PRDX2
0	7.30328	0.577	0.005	0	33	LOC609690
0	13.3191	0.558	0	0	33	GYPA
0	8.2576	0.538	0.001	0	33	LOC116183080
0	5.01287	0.538	0.004	0	33	TSPAN33
0	15.8259	0.308	0	0	33	LOC119866416
1.71069e-272	4.93845	0.346	0.005	6.49242e-268	33	PARD3B
9.29869e-234	4.76766	0.519	0.012	3.52904e-229	33	HBQ1
3.11073e-180	4.75323	0.423	0.011	1.18058e-175	33	CRAT
5.22997e-170	4.50381	0.558	0.019	1.98488e-165	33	PKIG
8.95414e-167	5.84032	0.885	0.054	3.39827e-162	33	TENT5C
1.27589e-108	4.37002	0.692	0.047	4.84226e-104	33	BPGM
1.29352e-85	4.2926	0.942	0.124	4.90918e-81	33	GDE1
5.05921e-79	4.30066	0.327	0.014	1.92007e-74	33	LOC102154691
3.08085e-78	3.41028	0.788	0.082	1.16924e-73	33	HAGH
7.43355e-71	3.97062	0.788	0.096	2.82118e-66	33	STRADB
2.56334e-68	3.73398	0.75	0.088	9.7284e-64	33	CREG1
5.07841e-65	6.24306	0.923	0.178	1.92736e-60	33	NME4
2.26466e-62	3.64211	0.769	0.099	8.59484e-58	33	HEBP1
4.72128e-53	3.34002	0.788	0.122	1.79182e-48	33	RNF11
3.82755e-46	3.13074	0.865	0.187	1.45263e-41	33	GLRX5
1.21666e-37	2.85064	0.692	0.122	4.61748e-33	33	MINPP1
3.52576e-37	2.7919	0.808	0.186	1.33809e-32	33	SLC25A39
3.11358e-35	2.86999	0.654	0.112	1.18166e-30	33	IFRD2
4.54121e-34	2.69247	0.558	0.083	1.72348e-29	33	HMBS
2.75545e-32	2.4244	0.904	0.321	1.04575e-27	33	FKBP8
6.08796e-32	1.97026	0.538	0.08	2.3105e-27	33	SIAH2
3.80114e-31	1.97937	0.5	0.071	1.44261e-26	33	CD82
4.10756e-30	3.31778	0.846	0.286	1.5589e-25	33	BNIP3L
1.07861e-29	2.28876	0.615	0.114	4.09354e-25	33	LOC111092977
3.26537e-29	2.52809	0.962	0.547	1.23927e-24	33	UQCRH
9.69087e-28	2.50202	0.885	0.351	3.67788e-23	33	RNF10
1.40021e-24	2.23409	0.827	0.288	5.31406e-20	33	STMP1
4.10517e-23	3.2725	0.75	0.282	1.55799e-18	33	ISCA1
9.34798e-15	2.24923	0.308	0.057	3.54775e-10	33	UROD
1.52585e-09	1.93976	0.327	0.087	5.7909e-05	33	MCM3AP
5.37261e-06	2.34075	0.096	0.416	0.203901	33	UBE2B
1.51561e-05	2.42916	0.019	0.309	0.575205	33	NSMCE2
3.98692e-25	2.418	0.676	0.128	1.51312e-20	34	ID3
4.27066e-18	2.03925	0.595	0.126	1.6208e-13	34	CGN
6.85009e-17	2.65345	0.405	0.067	2.59975e-12	34	LOC106557704
8.00164e-17	1.12946	1	0.86	3.03678e-12	34	RPL8
8.83776e-17	1.2325	1	0.842	3.35411e-12	34	RPL36
1.84299e-16	1.23209	1	0.83	6.99452e-12	34	RPS13
1.87448e-16	1.06602	1	0.853	7.11403e-12	34	RPS12
3.02224e-16	1.10414	1	0.844	1.147e-11	34	RPS15A
9.47256e-16	1.35339	1	0.661	3.59503e-11	34	FOS
1.26503e-15	1.14037	1	0.835	4.80103e-11	34	RPL9
2.91682e-15	2.19228	0.73	0.243	1.10699e-10	34	RGS10
5.69324e-15	1.10464	1	0.853	2.1607e-10	34	RPL38
6.26836e-14	1.12375	1	0.817	2.37897e-09	34	NACA
7.6052e-14	1.52176	0.946	0.859	2.88633e-09	34	JUND
9.43226e-13	1.35219	0.973	0.733	3.57973e-08	34	LOC106558744
9.84698e-13	1.08432	0.973	0.826	3.73713e-08	34	RPS5
1.67959e-12	1.11934	1	0.645	6.37439e-08	34	DUSP1
1.89628e-11	1.17751	1	0.842	7.19675e-07	34	RPL37
2.04553e-11	1.06269	0.324	0.058	7.76319e-07	34	LOC119874472
1.79972e-10	1.10821	0.486	0.135	6.83031e-06	34	EGR1
6.20309e-10	1.52714	0.865	0.645	2.3542e-05	34	LOC119863891
2.50708e-09	1.27613	0.919	0.51	9.51486e-05	34	ATP5MC2
2.8137e-09	1.88083	0.649	0.295	0.000106786	34	ARL4A
3.33989e-09	1.74157	0.541	0.186	0.000126756	34	CSTA
4.19639e-09	1.23159	0.946	0.663	0.000159261	34	LTB
3.02569e-07	1.3172	0.811	0.514	0.0114831	34	BTF3
1.67969e-05	2.07394	0.405	0.175	0.637475	34	LOC608703
1.88337e-05	1.9476	0.541	0.33	0.714775	34	NPM3
3.00668e-05	1.2056	0.703	0.428	1	34	LOC119871549
7.77561e-05	1.47193	0.514	0.307	1	34	MRPS26
8.96307e-05	1.22325	0.351	0.138	1	34	NR4A1
0.000104044	1.46961	0.405	0.192	1	34	HSP70
0.000116366	1.30654	0.514	0.275	1	34	FAM241A
0.000186797	1.18144	0.676	0.519	1	34	ANAPC11
0.00020255	1.45048	0.568	0.404	1	34	BLOC1S1
0.000276224	1.69554	0.432	0.242	1	34	SIVA1
0.0010583	1.57745	0.541	0.424	1	34	DNAJC19
0.0014082	1.85598	0.324	0.169	1	34	DBP
0.00155664	1.7396	0.486	0.341	1	34	CKS2
0.00164832	1.4834	0.324	0.162	1	34	COMT
0.00206197	1.58094	0.432	0.296	1	34	PSMG4
0.00215638	1.18198	0.486	0.32	1	34	LOC119863874
0.00278862	1.63671	0.324	0.168	1	34	LOC111096329
0.00381932	1.0659	0.541	0.435	1	34	NDUFA13
0.00390136	1.26652	0.514	0.391	1	34	CSNK2B
0.00568563	1.25754	0.405	0.265	1	34	RGCC
0.00825988	1.36622	0.568	0.506	1	34	TRMT112
0.00841563	1.39849	0.324	0.191	1	34	LOC606890
0.00940701	1.29281	0.405	0.273	1	34	PLD3
0.0099406	1.35896	0.405	0.282	1	34	CYCS
